# Metabolomic fingerprints of PAH exposure - identifying toxicological biomarkers in dynamically cultured 3D cell spheroids

**DOI:** 10.1101/2025.07.10.663939

**Authors:** Anja Bosnjakovic, Thomas O. Eichmann, Alja Stern, Morten Arendt Rasmussen, Mario Lovric, Bojana Zegura

## Abstract

Environmental exposure to polycyclic aromatic hydrocarbons (PAHs) causes metabolic dysfunction, but reliable biomarkers are still needed to assess human health effects. This study used 21-day matured human HepG2 spheroids, a metabolically competent three-dimensional (3D) liver model, to assess metabolic responses to graded, non-cytotoxic concentrations of benzo[a]pyrene (BaP) and benzo[b]fluoranthene (BBF) after 24- and 96-h exposure. Untargeted liquid chromatography-mass spectrometry (LC–MS) metabolomics, combined with multivariate and network analyses, identified compound- and time-specific metabolic signatures. At 24 hours, no metabolites showed significant changes. In contrast, at 96 hours, both PAHs consistently altered seven robust metabolites linked to polyamine metabolism, membrane dynamics, mitochondrial energy, and DNA-repair pathways. Network analysis showed BBF caused broader and more connected changes than BaP, indicating distinct toxicodynamics. These findings underscore the importance of extended exposure in revealing metabolic disruption and support a set of candidate biomarkers for future low-dose studies and improved risk assessment of airborne toxicants.

## Supplemental data for "Metabolomic fingerprints of PAH exposure - identifying toxicological biomarkers in dynamically cultured 3D cell spheroids"

### Sheet: metabolites_pos
					VC, BaP	VC, BaP	VC, BaP	BaP	BaP	BaP	BaP	BaP	BaP	VC, BBF	VC, BBF	VC, BBF	BBF	BBF	BBF	BBF	BBF	BBF	VC, BaP	VC, BaP	VC, BaP	BaP	BaP	BaP	BaP	BaP	BaP	VC, BBF	VC, BBF	VC, BBF	BBF	BBF	BBF	BBF	BBF	BBF
					0.2% DMSO	0.2% DMSO	0.2% DMSO	20µM BaP	20µM BaP	20µM BaP	2µM BaP	2µM BaP	2µM BaP	0.05% DMSO	0.05% DMSO	0.05% DMSO	20µM BBF	20µM BBF	20µM BBF	2µM BBF	2µM BBF	2µM BBF	0.1% DMSO	0.1% DMSO	0.1% DMSO	10µM BaP	10µM BaP	10µM BaP	1µM BaP	1µM BaP	1µM BaP	0.025% DMSO	0.025% DMSO	0.025% DMSO	10µM BBF	10µM BBF	10µM BBF	1µM BBF	1µM BBF	1µM BBF
Precursor Name	Prec. Form.	Add.	Prec. m/z	rt	24h	24h	24h	24h	24h	24h	24h	24h	24h	24h	24h	24h	24h	24h	24h	24h	24h	24h	96h	96h	96h	96h	96h	96h	96h	96h	96h	96h	96h	96h	96h	96h	96h	96h	96h	96h
1(3)-Methylhistidine	C7H11N3O2	[M+H]	170.092	11.24	0.0136443	0.0104821	0.00881985	0.0154022	0.0265665	0.00759861	0.0132741	0.0116855	0.00957829	0.0151589	0.00900726	0.00979686	0.0119929	0.00968007	0.00743113	0.0152013	0.0118568	0.00915351	0.0109586	0.00908075	0.00987373	0.00444224	0.0110143	0.0357775	0.00882534	0.00825441	0.0101097	0.0118341	0.00985143	0.0106149	0.00713614	0.00698681	0.00868272	0.021294	0.0087144	0.0087898
2-Aminoadipic acid	C6H11NO4	[M+H]	162.076	9.74	0.151016	0.121311	0.178865	0.148037	0.164796	0.21177	0.117124	0.111474	0.14693	0.126379	0.10755	0.120933	0.106302	0.13787	0.120757	0.105591	0.115966	0.109054	0.0936224	0.172677	0.202193	0.0175124	0.0321747	0.0605802	0.0695755	0.0859957	0.114597	0.140234	0.182936	0.22832	0.0412769	0.0515532	0.0765524	0.0674515	0.0661714	0.0784488
4-Acetamidobutyric acid	C6H11NO3	[M+H]	146.081	1.62	0.0630797	0.0515772	0.0342398	0.0755935	0.169183	0.0367442	0.0663711	0.046254	0.0431568	0.0536868	0.0348584	0.0322366	0.0479366	0.0350583	0.0323282	0.0764705	0.0439746	0.0356662	0.0486816	0.048193	0.043921	0.0363562	0.0654929	0.285393	0.0475635	0.0434369	0.0470968	0.0736329	0.0529472	0.047371	0.038479	0.0364627	0.0346692	0.116628	0.0433503	0.0397989
4-Pyridoxic acid	C8H9NO4	[M+H]	184.06	1.68	0.0921487	0.0607569	0.0569268	0.0698222	0.124995	0.0423352	0.0694964	0.0576552	0.0582092	0.0718696	0.0584325	0.0606239	0.0504263	0.047085	0.0393634	0.0622324	0.0552907	0.0501665	0.0598607	0.0701769	0.0616982	0.0221191	0.0357937	0.184314	0.054109	0.0560211	0.0657918	0.0914623	0.0625126	0.0674677	0.0321721	0.0273985	0.0318522	0.105747	0.032894	0.0494686
5,6-Dihydrouracil iso1	C4H6N2O2	[M+NH4]	132.077	9.29	0.151842	0.105463	0.0556883	0.0973911	0.100679	0.0407411	0.124524	0.106227	0.108216	0.136632	0.103587	0.089337	0.0792573	0.064741	0.0366453	0.091796	0.097252	0.0519063	0.0882122	0.160956	0.136122	0.027142	0.0446237	0.103213	0.123369	0.114569	0.123192	0.154803	0.133257	0.149965	0.0834413	0.0982708	0.0706109	0.151854	0.0881054	0.134549
5,6-Dihydrouracil iso2	C4H6N2O2	[M+NH4]	132.077	9.44	0.170283	0.120872	0.00543614	0.146105	0.137089	1e-05	0.196801	0.129838	0.114894	0.161599	0.128903	0.112039	0.0877802	0.0647821	1e-05	0.120603	0.198907	0.0443566	0.0899076	0.171769	0.121233	0.0180177	0.0239359	0.0580942	0.172957	0.115799	0.111665	0.110085	0.149158	0.136123	0.0489629	0.13482	0.0607979	0.18279	0.0846412	0.136
5-Aminovaleric acid betaine	C8H17NO2	[M+H]	160.133	4.75	1.29174	1.24103	1.13942	1.12407	0.995671	1.12975	1.24224	1.17824	1.43601	1.31362	1.34075	1.23699	1.0206	1.1473	1.11819	1.15665	1.29147	1.17133	0.855968	1.31852	1.30272	0.762888	1.20834	1.12748	0.772204	1.03678	1.30382	0.294282	1.41069	1.50818	0.84027	1.07122	1.15737	1.13772	1.08443	1.31544
Acetylcarnitine (C2)	C9H17NO4	[M+H]	204.123	6.31	2.03614	1.64662	1.76233	2.06016	2.49187	2.30349	2.19446	1.33056	1.9993	2.39897	1.45055	1.53179	2.2598	1.66091	1.84372	1.84457	1.61629	1.45604	1.16615	2.24381	2.04836	2.01542	2.83842	3.41264	2.69048	2.37074	2.29323	2.24623	2.74833	2.31469	4.98439	4.9743	3.95023	2.62137	2.73063	2.3999
Adenine	C5H5N5	[M+H]	136.062	2.46	2.90466	0.207506	0.285684	2.29916	0.417342	0.37653	2.61893	3.27669	0.695928	1.6967	0.371375	0.536693	2.30973	3.05948	0.845266	0.651988	0.732484	0.70468	2.51991	1.26375	1.39911	0.0850325	0.253347	0.142673	0.583535	1.78098	1.00404	0.726944	0.634295	1.21958	0.213246	0.531951	0.296325	2.43812	0.327944	1.8637
Adenosine	C10H13N5O4	[M+H]	268.104	2.81	0.477177	0.518879	0.528466	0.168692	0.880661	0.731081	0.148692	0.852291	0.717815	0.101066	0.450353	0.558784	0.0993725	0.683565	0.833033	0.75648	0.42917	0.31985	0.846919	0.492351	0.245138	0.266655	0.322424	0.526671	0.138513	0.128624	0.55804	0.369391	0.348127	0.302804	1.16	0.233556	0.4472	1.40798	0.147024	0.969683
Alanine	C3H7NO2	[M+H]	90.055	9	0.524427	0.483531	0.535877	0.502171	0.652186	0.517369	0.480845	0.537037	0.55863	0.493443	0.493173	0.55746	0.457552	0.518992	0.540722	0.474151	0.535151	0.550238	0.523155	0.681634	0.773034	0.411166	0.62892	0.989372	0.534746	0.664343	0.822887	0.608547	0.656249	0.763353	0.580219	0.664815	0.74012	0.793598	0.690649	0.72377
Arachidonoylcarnitine (C20:4)	C27H45NO4	[M+H]	448.342	1.29	0.00918221	0.00634101	0.00566392	0.0160593	0.00654533	0.0034942	0.012209	0.00716362	0.00821077	0.0117777	0.0120495	0.0149929	0.00658874	0.00952273	0.0085924	0.0125666	0.0144406	0.0112154	0.0039539	0.0129302	0.0148418	0.00066681	0.00292506	0.00125675	0.0103801	0.0100769	0.0207601	0.0118515	0.0172586	0.0189234	0.00142824	0.0146555	0.0138611	0.0115015	0.0246177	0.0196794
Arginine	C6H14N4O2	[M+H]	175.119	11.35	0.810953	0.739925	0.701382	0.909239	1.55494	0.796883	0.725189	0.676483	0.697725	0.634436	0.535512	0.59402	0.813031	0.64702	0.744847	0.882208	0.666773	0.676942	0.341384	0.405056	0.450863	0.42886	0.752422	2.26744	0.298952	0.402265	0.508023	0.476511	0.464905	0.441175	0.498585	0.532481	0.600704	0.580188	0.544786	0.49186
Argininosuccinate	C10H18N4O6	[M+H]	291.13	12.6	0.0116391	0.00451339	0.00355526	0.0155064	0.00860984	0.00472159	0.00995867	0.00708218	0.00620482	0.0126947	0.00695218	0.00612214	0.00986393	0.00646878	0.00332751	0.011248	0.00884919	0.00516973	0.00318694	0.00411119	0.00463133	0.00129854	0.0017573	0.00236683	0.00204863	0.00573116	0.00337425	0.00266299	0.00356018	0.00498716	0.00136047	0.0032921	0.00285028	0.00459018	0.0031074	0.00370243
Asparagine	C4H8N2O3	[M+H]	133.061	10	0.20267	0.25745	0.25929	0.278253	0.517527	0.358156	0.213604	0.192977	0.268463	0.204151	0.198525	0.223292	0.186477	0.227412	0.286212	0.262828	0.291335	0.261629	0.0842609	0.162325	0.152778	0.135356	0.234295	0.570765	0.111542	0.153759	0.208015	0.153671	0.177018	0.153971	0.243555	0.254014	0.31859	0.162308	0.226567	0.144638
Aspartic acid	C4H7NO4	[M+H]	134.045	10.84	0.100235	0.0964145	0.0915719	0.112971	0.127443	0.152276	0.095292	0.0814391	0.114162	0.0853161	0.0828532	0.089665	0.0854372	0.075573	0.107966	0.0909772	0.0737395	0.0879897	0.060986	0.0865707	0.0585503	0.0952247	0.172145	0.158791	0.0884798	0.096775	0.0578779	0.0889749	0.0810927	0.0476811	0.115127	0.124052	0.0997336	0.0446074	0.0908851	0.0569854
beta-Citrylglutamate	C11H15NO10	[M+H]	322.077	10.18	0.0173192	0.0159551	0.0163852	0.0177271	0.0154561	0.0167411	0.01821	0.0182373	0.0197677	0.0163585	0.0173943	0.0168542	0.0180366	0.0244639	0.0171497	0.0173191	0.0216394	0.0158742	0.00968673	0.0141326	0.0163126	0.0108072	0.0174924	0.0154257	0.0126943	0.0128656	0.0181255	0.0132825	0.0141553	0.0163105	0.025338	0.0285755	0.0275214	0.0213413	0.0260766	0.0221811
Betaine	C5H11NO2	[M+H]	118.086	6.61	5.47822	4.90117	4.71732	4.84848	7.79532	3.97221	4.71349	4.9412	5.26342	5.74295	4.67956	4.92724	4.32489	4.31392	4.38089	5.14456	4.68235	4.61286	3.67379	5.14463	5.6338	3.4491	5.74803	12.9377	3.93271	4.41429	5.40451	5.18749	5.52412	6.37638	3.61295	4.60777	4.75835	5.85581	4.58946	4.72385
Butyrylcarnitine (C4)	C11H21NO4	[M+H]	232.154	3.63	0.450689	0.434018	0.420081	0.4074	0.813806	0.392227	0.547856	0.316969	0.556705	0.471253	0.448227	0.373225	0.565195	0.435025	0.432603	0.494753	0.422794	0.360649	0.445583	0.659671	0.585187	0.1277	0.295045	1.03837	0.877612	1.01617	0.911018	0.934559	0.789494	0.96123	0.768228	0.585478	0.625073	0.857552	0.687947	0.70491
Carnitine	C7H15NO3	[M+H]	162.113	8.2	12.6422	11.6093	11.5647	11.58	12.3774	11.9437	11.2527	12.0334	12.7958	12.7901	9.87293	11.824	11.5848	11.1268	12.7316	12.1405	10.8501	11.9592	11.5239	15.0088	11.4724	8.17794	13.1563	12.1427	11.3534	14.2422	11.0409	10.9515	14.3107	14.1419	12.5017	14.8011	15.566	13.2447	12.5305	15.4064
Carnosine	C9H14N4O3	[M+H]	227.114	11.67	0.00361612	0.00554619	0.00373523	0.00424106	0.0197481	0.0034851	0.00408253	0.00453105	0.00438729	0.00364151	0.00357064	0.00334243	0.00341335	0.00351702	0.00361831	0.00619044	0.00487813	0.00342974	0.00298218	0.00386731	0.00347659	0.00296072	0.00605965	0.0365486	0.00318097	0.00404548	0.004713	0.00637024	0.00480224	0.00409697	0.00425774	0.00393009	0.00449337	0.0100305	0.00425243	0.00415012
CDP-choline	C14H26N4O11P2	[M+H]	489.115	12.44	0.00143858	0.00112753	0.00200183	0.00179286	0.00144271	0.00237686	0.000237342	0.000707489	0.00340194	4.59039e-05	0.000799003	0.00127339	0.00206693	0.00105018	0.00209772	0.00146133	0.00108622	0.00138146	8.08716e-05	0.000273164	0.000772578	0.000379598	0.00116628	0.00107919	0.000199341	0.000793715	0.00199901	0.000346968	0.00043722	0.000262985	0.00371456	0.0031963	0.00363473	6.7988e-05	0.00246687	0.000398238
CDP-ethanolamine	C11H20N4O11P2	[M+H]	447.068	12.56	0.000885282	0.000952251	0.00131827	0.00123611	0.00164531	0.00279374	0.000121873	0.000622757	0.00238856	1.37883e-05	0.000581483	0.000865861	0.00103855	0.000794004	0.00197556	0.00087972	0.000917744	0.00100434	0.000110425	0.000492355	0.000599432	0.000352971	0.000766754	0.00101676	0.000341187	0.000612189	0.00107691	0.000669339	0.000667874	0.000317334	0.0033465	0.00148493	0.00162186	8.58175e-05	0.00106207	0.000325465
Choline	C5H13NO	[M+H]	104.107	3.47	69.0245	55.0396	70.195	65.8364	60.7543	81.1965	59.71	69.689	84.5795	63.1949	57.4578	66.4609	73.2583	76.3348	75.2338	66.9181	64.0655	82.6051	45.8639	55.6143	81.3271	57.1213	107.042	69.676	47.1371	72.4705	76.8494	53.053	61.1578	84.3684	68.3771	203.184	117.285	87.1851	77.5027	98.9973
Citrulline	C6H13N3O3	[M+H]	176.103	10.23	0.438225	0.522783	0.349887	0.674605	1.08015	0.49783	0.471133	0.456684	0.460452	0.458463	0.361556	0.343185	0.319194	0.331172	0.339774	0.577288	0.408278	0.461885	0.334203	0.458054	0.376911	0.314988	0.788152	1.71891	0.325753	0.425902	0.49959	0.486064	0.515802	0.572328	0.41056	0.445905	1.67498	0.717581	0.4003	0.508224
Creatine	C4H9N3O2	[M+H]	132.077	9	15.7448	14.6401	18.3222	14.1009	12.3925	15.6782	14.0613	14.6311	17.7751	15.072	13.3053	16.6015	14.4823	14.288	17.4473	13.5536	13.7786	15.7237	14.1399	19.9841	19.597	12.6359	19.8451	15.1811	13.7337	17.1447	18.9063	15.0433	18.4837	20.097	13.0009	14.636	16.0031	14.0138	16.0895	15.9179
Creatinine	C4H7N3O	[M+H]	114.066	2.75	0.0828882	0.102072	0.116837	0.0879777	0.288729	0.101363	0.0831027	0.102047	0.0890449	0.0759327	0.0740094	0.0893817	0.0768381	0.0951174	0.105578	0.103912	0.0909275	0.107571	0.0827352	0.079604	0.0993949	0.0785202	0.139215	0.545037	0.069275	0.0836265	0.105511	0.119428	0.0886518	0.106813	0.0656292	0.0733005	0.0981957	0.182015	0.0957513	0.0926805
Cystathionine	C7H14N2O4S	[M+H]	223.075	12.34	0.045273	0.02719	0.0266157	0.0267017	0.0177883	0.0144858	0.0370227	0.0269842	0.0262488	0.0428468	0.0313683	0.0286171	0.0255416	0.020919	0.0154495	0.0285795	0.0257938	0.0195304	0.0273379	0.0361647	0.0345505	0.00285855	0.00414071	0.0062222	0.036475	0.0326006	0.0308725	0.0360064	0.0366733	0.0413137	0.0218713	0.0143396	0.0176842	0.0305732	0.0247953	0.0338412
Cysteine-S-sulfate	C3H7NO5S2	[M+H]	201.984	8.72	0.00252318	0.00172136	0.00078235	0.00175693	0.00515866	0.000785518	0.00197443	0.0038119	0.00154984	0.00131259	0.000833783	0.000562829	0.00227508	0.00273051	0.000878345	0.00196717	0.00091008	0.000908834	0.00250302	0.000518294	0.00185364	0.000860452	0.00177824	0.010716	0.000601366	0.00311503	0.000692071	0.00110482	0.00100983	0.000866172	8.69135e-05	0.000510978	0.000183769	0.00446287	0.000862381	0.00318045
Cystine	C6H12N2O4S2	[M+H]	241.031	12.49	0.184889	0.125613	0.0939979	0.217961	0.179044	0.101189	0.240495	0.185116	0.146939	0.152348	0.0993059	0.106689	0.240683	0.171801	0.0726975	0.172685	0.170136	0.148731	0.102788	0.0880411	0.118511	0.103598	0.143299	0.186343	0.174331	0.163926	0.120804	0.105105	0.108442	0.0767577	0.00928424	0.0482984	0.05046	0.220509	0.100536	0.20009
Cytidine	C9H13N3O5	[M+H]	244.093	5.49	0.285045	0.203193	0.178581	0.479407	0.484197	0.428674	0.39236	0.239522	0.254728	0.269949	0.196716	0.174172	0.217168	0.236501	0.170533	0.271306	0.243045	0.214549	0.182652	0.21816	0.207487	0.228239	0.273119	0.309144	0.259656	0.212401	0.226731	0.198109	0.224976	0.139343	0.210517	0.231726	0.151044	0.201818	0.155147	0.193939
Cytosine	C4H5N3O	[M+H]	112.05	3.89	0.0719362	0.0626276	0.05743	0.0882898	0.108517	0.0875123	0.140109	0.0908574	0.0802001	0.105156	0.0607445	0.0629829	0.0630462	0.0726342	0.0554973	0.0680175	0.0877822	0.0897937	0.0571948	0.0304687	0.0357136	0.0394121	0.0495917	0.0725114	0.0808532	0.0131263	0.0514977	0.0422497	0.0268259	0.046345	0.0108779	0.0523405	0.0374967	0.138179	0.0405453	0.108876
Dimethylarginine assymetric	C8H18N4O2	[M+H]	203.15	10.53	1.65864	1.46581	1.33317	1.88483	1.93185	1.62879	1.60258	1.62135	1.49329	1.54621	1.26046	1.20456	1.74646	1.67544	1.35072	1.77168	1.40206	1.54634	1.04866	1.25051	1.07508	0.572907	0.8493	1.43804	0.807336	1.11224	0.983138	0.921839	1.0219	1.2079	0.682055	1.40032	1.62312	1.04009	1.34295	1.4778
Dimethylglycine	C4H9NO2	[M+H]	104.071	7.58	0.00861149	0.00937154	0.00588445	0.00936845	0.0205683	0.0063894	0.00867266	0.00940088	0.0104444	0.00939608	0.00693226	0.00851512	0.0101455	0.00968453	0.0129518	0.013365	0.00912336	0.00736276	0.00824556	0.00824982	0.00837682	0.00622863	0.0138269	0.0307034	0.00612387	0.00695726	0.0120702	0.00983878	0.00937176	0.0117157	0.00789666	0.0036995	0.0122979	0.0145845	0.0050542	0.00881563
Erucamide	C22H43NO	[M+H]	338.342	0.86	0.922623	1e-05	0.170248	0.200074	1e-05	1e-05	0.00157941	1e-05	1e-05	0.148511	1e-05	1.81961	0.110087	0.344893	0.199749	1e-05	0.2005	0.469869	1e-05	0.180455	1.46826	0.231099	1.78719	1e-05	0.293515	0.549462	1.29659	0.0274834	0.667393	0.380134	0.104167	0.152992	1e-05	1e-05	0.742415	1e-05
Flavine adenine dinucleotide	C27H33N9O15P2	[M+H]	786.164	11.74	9.09155e-05	0.000580101	0.000555192	0.000124599	0.000382452	0.00081184	2.00325e-05	1.61631e-05	0.000614613	2.09548e-06	0.00034418	0.000259416	7.47923e-05	8.87427e-06	0.000533177	0.000381721	0.000375675	0.000316615	1.31986e-05	0.000521784	0.00021428	0.000140462	5.29777e-05	0.000262709	0.000236156	8.02605e-05	0.0010191	0.000403845	0.000671959	7.26594e-05	0.00160843	0.000817859	0.00156706	1e-05	0.000876596	1.8211e-05
gamma-Butyrobetaine/deoxycarnitine	C7H15NO2	[M+H]	146.118	6.9	1.45385	1.46981	1.20868	1.48426	1.86373	1.6093	1.3526	1.62797	1.68346	1.66186	1.69512	1.83997	1.48347	1.55873	1.74971	1.46489	1.57962	1.74173	1.1281	1.30267	1.23646	1.72016	2.28819	2.30284	1.28879	1.21023	1.35161	1.29965	1.46078	1.76623	1.66059	1.93509	1.85161	1.51191	1.31552	1.59116
Glutamic acid	C5H9NO4	[M+H]	148.06	10.21	8.3393	8.29079	9.47823	10.3471	9.87177	12.9108	9.65643	8.4143	9.5192	9.26609	7.00163	8.62232	9.3345	9.25754	10.2083	8.66632	8.3939	9.51946	7.62199	9.6621	9.35004	8.66247	12.9326	12.0442	7.97795	10.5158	8.26651	8.42152	9.6724	10.5283	8.93185	9.81101	9.54798	8.83286	8.5846	9.26664
Glutamine	C5H10N2O3	[M+H]	147.076	9.85	12.6142	12.3342	13.8658	13.6232	21.5411	15.7386	12.3271	12.7789	14.1743	10.6394	10.5269	11.8744	10.8064	12.9635	12.0742	12.9412	13.1443	12.3657	6.62589	9.63963	10.2809	5.60818	11.527	27.9447	5.72726	6.36359	9.91198	8.93973	10.6085	10.7182	8.34635	9.12113	11.1418	10.6323	9.94102	9.80921
Glutamyleucine	C11H20N2O5	[M+H]	261.144	9.23	0.0132435	0.00873522	0.00844759	0.0288778	0.0185778	0.0212404	0.0191233	0.0150854	0.0138927	0.013398	0.0105832	0.0118268	0.0165033	0.0157808	0.0137466	0.0147201	0.0154944	0.0161099	0.00883538	0.0127638	0.0146536	0.0163595	0.0273027	0.0370908	0.0124032	0.0102815	0.0180858	0.00950379	0.0116753	0.0148665	0.00776377	0.0201221	0.0236647	0.0261301	0.0167133	0.022656
Glutamylglutamine	C10H17N3O6	[M+H]	276.119	11.7	0.0571027	0.106731	0.0948039	0.0733209	0.173365	0.187759	0.0744979	0.070874	0.164237	0.0203423	0.0561337	0.0573816	0.0674105	0.122106	0.141029	0.102663	0.129258	0.12025	0.0178528	0.0313538	0.0274814	0.121178	0.218419	0.184755	0.0373422	0.00648974	0.0948721	0.0379527	0.055532	0.0246788	0.0307317	0.204615	0.152853	0.0334702	0.114954	0.0376818
Glutamylisoleucine	C11H20N2O5	[M+H]	261.144	9.32	0.00575466	0.00365589	0.0035743	0.0132541	0.008534	0.00900381	0.00794539	0.00616139	0.00630189	0.00586365	0.00398072	0.00568248	0.00707905	0.00712424	0.00632246	0.00676924	0.00742925	0.00753792	0.00469873	0.00610535	0.00831078	0.00951327	0.013027	0.0168768	0.00656054	0.00780785	0.00924529	0.00444794	0.00555647	0.00836476	0.00418889	0.00941271	0.0123861	0.0115391	0.0082916	0.0118428
Glutamylmethionine	C10H18N2O5S	[M+H]	279.101	9.86	0.0119836	0.0110609	0.0144059	0.0216015	0.0197769	0.0231568	0.015548	0.00993626	0.0219079	0.00513698	0.0126379	0.0139289	0.0149614	0.0129011	0.0168439	0.0183672	0.0222832	0.0246234	0.00280001	0.0115025	0.00853339	0.0167996	0.0319963	0.0303284	0.0110736	0.00354014	0.020531	0.00799268	0.0117952	0.010295	0.00416753	0.0339111	0.0295432	0.0110586	0.0228064	0.0141515
Glutamylphenylalanine	C14H18N2O5	[M+H]	295.129	9.35	0.00496626	0.0028646	0.00284682	0.0103196	0.00450235	0.00361787	0.00744939	0.00472294	0.00474188	0.00494955	0.00359317	0.00396008	0.00633686	0.00502189	0.003157	0.00562273	0.00591966	0.00524501	0.00259471	0.00404609	0.00493442	0.00414912	0.00670338	0.00891704	0.00367104	0.00453468	0.00504414	0.00291533	0.00330744	0.00457256	0.00149398	0.00665271	0.00644402	0.0101177	0.00521177	0.00754719
Glutathione	C10H17N3O6S	[M+H]	308.091	10.71	0.00104931	0.00227883	0.0164042	0.0013644	0.000210668	0.0417852	6.56017e-05	1e-05	0.00252503	1e-05	0.00100638	0.0017991	1e-05	1e-05	0.0775573	0.00220936	0.00495852	0.00273107	1e-05	0.00110533	1e-05	0.00103496	0.00363899	0.00376305	0.00027469	0.000235427	0.0308255	0.000493656	0.00232535	0.000128995	0.276716	0.057471	0.130091	0.000157093	0.00847373	1e-05
Glutathione oxidised	C20H32N6O12S2	[M+H]	613.159	13.58	4.01934e-06	0.000451278	0.000203775	1e-05	0.00258559	0.00900375	1e-05	1e-05	0.00263107	1e-05	1e-05	1e-05	1e-05	1.0924e-05	0.0131569	9.69235e-05	0.000134034	0.000467623	1e-05	1e-05	1e-05	0.00155947	0.00281202	0.00369183	1e-05	1e-05	0.00224197	1e-05	1e-05	1e-05	0.0905974	0.0247972	0.0349528	0.000361091	0.00381819	3.74027e-05
Glycerophosphorylcholine	C8H20NO6P	[M+H]	258.11	10.04	3.14558	2.01509	2.31285	4.5136	5.2757	5.57149	2.66361	1.70205	2.29337	2.61441	1.53897	1.65189	2.6729	1.31505	2.1209	2.13685	1.48655	1.58226	2.74042	4.11805	2.38018	5.67857	8.85042	7.78356	1.79938	3.16693	1.76458	3.47211	3.3908	4.02413	5.84109	5.46732	8.61172	3.68151	2.70176	2.75774
Glycerophosphorylethanolamine	C5H14NO6P	[M+H]	216.063	10.37	0.59843	0.532136	0.666538	0.570067	0.596845	0.853882	0.525306	0.523081	0.661836	0.531872	0.471578	0.527766	0.413644	0.406105	0.515741	0.464964	0.482549	0.536084	0.547771	1.01177	0.895619	0.596765	0.985092	0.883118	0.325897	0.679775	0.664974	0.752072	0.964003	1.17452	0.612975	0.777822	1.20594	0.461638	0.622696	0.722346
Glycerophosphorylinositol	C9H19O11P	[M+H]	335.074	12.36	0.00589142	0.00350119	0.0032404	0.00500644	0.00366113	0.00312964	0.00544226	0.00413735	0.0037245	0.00446464	0.00321815	0.00281923	0.00366087	0.0028603	0.00230295	0.00398953	0.00351831	0.00253316	0.00374028	0.0048858	0.00425797	0.000770496	0.00104536	0.00121883	0.00463962	0.0055422	0.00500617	0.00475322	0.00484507	0.00501894	0.00224287	0.00280074	0.00231351	0.00337806	0.00346315	0.00353592
Glycerophospoglycerol	C6H15O8P	[M+H]	247.058	9.97	0.0375926	0.0336952	0.0438238	0.0378945	0.0394133	0.0492049	0.0385487	0.0406178	0.0492879	0.0355642	0.0328613	0.0388548	0.0332247	0.0391373	0.0433916	0.0371588	0.0410518	0.0460557	0.0242757	0.0384932	0.0393921	0.022294	0.0330926	0.0332758	0.0235061	0.0349549	0.0415962	0.0301081	0.0365377	0.043678	0.0274241	0.0296508	0.0376188	0.0267167	0.0291363	0.0345127
Glycine	C2H5NO2	[M+H]	76.0393	9.45	0.23067	0.211437	0.206574	0.311901	0.349931	0.26018	0.276566	0.254387	0.273774	0.214651	0.199669	0.230264	0.256431	0.279632	0.224187	0.271489	0.281723	0.285918	0.126487	0.1615	0.188298	0.19514	0.252971	0.32846	0.196607	0.193966	0.249557	0.146165	0.162085	0.208688	0.134054	0.233731	0.28269	0.285166	0.20872	0.294725
Guanine	C5H5N5O	[M+H]	152.057	4.46	15.3817	16.6196	21.2412	16.8074	19.6474	27.4555	16.9179	17.9863	22.124	12.4103	16.5141	21.9341	14.1179	18.4668	23.2974	17.3391	19.3617	26.1885	16.7844	18.2634	24.9106	8.00281	10.8852	20.0389	18.2258	6.00357	25.7587	17.7073	17.7853	23.2002	2.65503	2.10972	12.7941	9.18237	9.11228	19.7352
Guanosine	C10H13N5O5	[M+H]	284.099	6.41	0.105474	0.10499	0.132511	0.133814	0.133007	0.175509	0.12575	0.133288	0.163115	0.113737	0.103808	0.145245	0.119829	0.142187	0.180931	0.108815	0.118777	0.155761	0.0971875	0.132381	0.173445	0.0695878	0.110881	0.112677	0.119188	0.221338	0.167685	0.117125	0.147335	0.18378	0.20657	0.18258	0.170355	0.136207	0.14594	0.14282
Hexanoylcarnitine (C6)	C13H25NO4	[M+H]	260.186	2.42	0.108406	0.0730301	0.0787095	0.0660138	0.0960367	0.0579898	0.0975509	0.0519886	0.0943785	0.10443	0.0928081	0.0779367	0.0871533	0.0612209	0.052218	0.0827396	0.0831786	0.0549375	0.0900788	0.170133	0.160652	0.015056	0.0693279	0.0940003	0.25952	0.281036	0.261689	0.194582	0.208324	0.178891	0.145833	0.135647	0.128949	0.202459	0.18935	0.183619
Histidine	C6H9N3O2	[M+H]	156.077	11.13	0.35962	0.334543	0.298202	0.416314	0.59894	0.273214	0.362713	0.328061	0.308036	0.477567	0.290943	0.300726	0.294531	0.268056	0.237418	0.493259	0.377162	0.284974	0.275248	0.252929	0.206386	0.155509	0.299015	0.586559	0.245947	0.224363	0.272651	0.333413	0.259916	0.233943	0.222635	0.177367	0.275936	0.566904	0.25022	0.24251
Homoarginine	C7H16N4O2	[M+H]	189.135	11.16	0.00399761	0.00369003	0.00262719	0.00411782	0.0120729	0.00224092	0.00423203	0.00364313	0.00276567	0.00394338	0.00283547	0.00261889	0.00291641	0.00243794	0.00220478	0.00486739	0.00359791	0.00241976	0.00365509	0.00292091	0.00268636	0.0012545	0.00309436	0.0189284	0.00310063	0.0023723	0.00308295	0.00479746	0.00317842	0.00294725	0.00209115	0.00196725	0.00205919	0.00839713	0.00272583	0.00231058
Homolysine	C7H16N2O2	[M+H]	161.129	9.64	0.00813419	0.00898434	0.0113329	0.00922609	0.0140475	0.012891	0.00899822	0.0043258	0.00843794	0.0120059	0.00780532	0.00855547	0.00950884	0.00464945	0.012109	0.0141103	0.0081756	0.00887382	0.00376458	0.01042	0.00509209	0.00461842	0.00668101	0.0118138	0.00855701	0.00693417	0.0108049	0.0129262	0.00926017	0.00564317	0.00758398	0.00455337	0.00885462	0.00484453	0.00526666	0.00637768
Hypotaurine	C2H7NO2S	[M+H]	110.027	8.96	0.0296027	0.0137195	0.0322994	0.0199018	0.0145329	0.0250462	0.0264645	0.0136816	0.0302583	0.0279082	0.0219891	0.0260873	0.0194728	0.00820337	0.0236177	0.0251737	0.0189402	0.0256037	0.00710331	0.0329354	0.0277499	0.0247135	0.0358154	0.0241236	0.0222519	0.0238652	0.0338759	0.0218036	0.0297303	0.0296027	0.023764	0.0285745	0.0334486	0.00638284	0.0285543	0.024278
Hypoxanthine	C5H4N4O	[M+H]	137.046	2.67	14.6738	13.4707	14.6321	15.2472	14.858	17.8622	14.3678	14.8487	15.6941	14.7081	13.4321	14.4924	13.1087	14.8	15.4028	14.0226	15.3656	16.843	10.9227	14.6418	16.0884	12.3569	18.0873	16.8073	11.6801	11.1935	16.7202	11.9281	14.2252	17.8983	8.1863	14.9084	17.7175	12.2678	14.5224	19.0973
Inosine	C10H12N4O5	[M+H]	269.088	4.17	1.51214	1.61485	1.67777	1.74172	1.97261	2.13582	1.73252	1.68184	2.14129	1.56627	1.57341	1.79062	1.49117	1.72342	1.80945	1.35561	1.84242	1.99044	1.21799	1.64458	2.20094	1.09525	1.7047	1.71244	1.44625	2.2881	2.04501	1.57217	1.92525	2.58453	2.48929	2.73684	2.81265	2.32991	2.13448	2.29542
Isoleucine	C6H13NO2	[M+H]	132.102	6.68	2.33002	1.95435	1.53335	2.4199	5.8502	1.68398	2.40173	2.06949	1.87997	2.18329	1.57785	1.55686	1.81583	1.67212	1.44796	2.68665	1.85175	1.61297	1.60779	2.01879	2.02818	1.0182	2.26091	9.34505	1.55039	1.96028	2.03305	2.4687	2.10802	2.19428	1.55144	1.95134	1.87067	3.26336	1.88122	1.77903
Leucine	C6H13NO2	[M+H]	132.102	6.2	2.33924	2.2319	2.05552	2.4425	5.50052	2.33638	2.34185	2.35975	2.43917	2.23311	1.89779	1.99193	2.15726	2.0645	2.16491	2.58958	2.25688	2.10363	1.42921	2.01812	2.27429	1.12804	2.37918	8.60946	1.4187	2.30974	2.24585	2.17635	2.13467	2.39464	2.20402	2.4095	2.53218	2.95233	2.29676	2.23977
Linoleoylglycerol	C21H38O4	[M+H]	355.284	0.89	0.120099	0.0699493	0.0692308	0.15443	0.0799367	0.083072	0.0947889	0.0402567	0.104291	0.104082	0.0904283	0.0898921	0.0765359	0.033583	0.0777274	0.109051	0.0897031	0.0755993	0.082111	0.0516123	0.11523	0.0850016	0.205712	0.108992	0.053523	0.0531436	0.0592709	0.0631586	0.074345	0.122063	0.0941398	0.0630312	0.10607	0.044015	0.0893728	0.0582215
Linoleylcarnitine (C18:2)	C25H45NO4	[M+H]	424.342	1.3	0.0392821	0.0250775	0.0303185	0.0523762	0.0164364	0.0124084	0.0584471	0.0153318	0.0421893	0.046424	0.0508619	0.0590265	0.0400315	0.0343524	0.0282608	0.0512254	0.0465057	0.0331223	0.0328547	0.0433425	0.102194	0.00238349	0.00587025	0.00418029	0.0655338	0.0462719	0.136184	0.0806724	0.0566758	0.100124	0.0131832	0.0411388	0.037774	0.0601601	0.100076	0.0528563
Lysine	C6H14N2O2	[M+H]	147.113	11.6	0.337532	0.341096	0.306214	0.374497	0.799874	0.363166	0.329661	0.335769	0.348032	0.314818	0.281845	0.285146	0.317758	0.323312	0.338463	0.399363	0.348483	0.314979	0.219001	0.263891	0.290039	0.145302	0.293709	1.33637	0.194569	0.274426	0.299438	0.30602	0.278778	0.297008	0.259471	0.294539	0.343064	0.438585	0.298918	0.311561
Methionine	C5H11NO2S	[M+H]	150.058	7.07	0.773701	0.494286	0.475667	0.871408	1.01238	0.541692	0.839111	0.318442	0.612229	0.886503	0.474623	0.475414	0.517889	0.249878	0.469089	0.883447	0.508193	0.466825	0.219437	0.550665	0.425385	0.209774	0.434674	1.46394	0.38223	0.478443	0.485437	0.548886	0.522389	0.503797	0.575912	0.586085	0.564031	0.402305	0.528041	0.410659
Methioninesulfoxide	C5H11NO3S	[M+H]	166.053	9.8	0.214757	0.153987	0.0603452	0.100854	0.434949	0.0840433	0.151842	0.388285	0.0932732	0.0844786	0.0515364	0.0569276	0.235148	0.415439	0.0629458	0.0747366	0.0936715	0.0669625	0.216791	0.0563038	0.183082	0.0422462	0.115408	0.69637	0.0475497	0.193558	0.0668048	0.0900538	0.0691648	0.0861768	0.0598609	0.104716	0.0746513	0.420615	0.0907779	0.196437
Methyladenosine	C11H15N5O4	[M+H]	282.12	7.44	0.0569121	0.0724561	0.0676645	0.07826	0.125186	0.089809	0.062015	0.066558	0.0733413	0.0674284	0.0630433	0.0836129	0.0695846	0.0722944	0.106146	0.0758445	0.073636	0.0905696	0.0433081	0.0536986	0.0681779	0.0369551	0.0480938	0.0854845	0.0506644	0.074409	0.07458	0.0624899	0.0468637	0.0678703	0.0748538	0.0670485	0.0863208	0.0493313	0.0589401	0.051831
Myristoylcarnitine (C14:0)	C21H41NO4	[M+H]	372.311	1.31	0.0679085	0.0296041	0.0304405	0.071109	0.0339815	0.0161355	0.0723959	0.0297662	0.0653709	0.0676007	0.0580467	0.0598293	0.0669324	0.0398936	0.0284058	0.063871	0.0488289	0.0432694	0.194829	0.186581	0.30422	0.0171815	0.0320502	0.0241729	0.263097	0.19055	0.496281	0.286111	0.213936	0.332478	0.103362	0.143768	0.152157	0.266787	0.201456	0.238316
N-Acetylaspartylglutamate	C11H16N2O8	[M+H]	305.098	9.54	0.013698	0.0117086	0.010177	0.0132671	0.0132341	0.0105019	0.0127575	0.014511	0.0117838	0.012604	0.0131272	0.0103729	0.0112617	0.0158846	0.0105913	0.0130147	0.0137741	0.0103637	0.0079211	0.00711689	0.00676595	0.00331913	0.00327065	0.0027123	0.00975749	0.00746367	0.00812377	0.00794382	0.00751862	0.00884269	0.00945128	0.00835507	0.00667879	0.0122233	0.0105563	0.00970485
N-Acetylneuraminic acid	C11H19NO9	[M+H]	310.113	10.49	0.0498705	0.0511119	0.0650419	0.04859	0.0539705	0.0703006	0.0519048	0.0431924	0.0608741	0.0609051	0.0468654	0.051436	0.0508913	0.0596893	0.07242	0.0529848	0.052695	0.0633409	0.0279784	0.0424891	0.0527914	0.0381826	0.0534589	0.0514172	0.0306873	0.0345247	0.0424652	0.0477365	0.0474467	0.0534675	0.0192406	0.0225847	0.0361673	0.0260551	0.0353878	0.0347448
N-Acetylputrescine	C6H14N2O	[M+H]	131.118	6.42	0.00857978	0.0158001	0.0080492	0.0304434	0.061807	0.0601063	0.00937706	0.0115997	0.0188734	0.00893698	0.00905468	0.0123235	0.0138794	0.00924375	0.01733	0.0172485	0.0130027	0.0138675	0.0101272	0.0103911	0.0124746	0.0598656	0.0692347	0.0918383	0.0144208	0.0120878	0.0104509	0.0136205	0.00966849	0.011145	0.0214599	0.0216852	0.0224884	0.026857	0.0136557	0.0139132
N-Acetylspermidine	C9H21N3O	[M+H]	188.176	10.43	21.1118	22.647	29.5054	31.0601	40.1599	57.2706	23.5707	21.6151	29.5733	17.4368	17.4982	20.3688	22.913	26.0916	37.3235	24.845	23.1822	28.1427	8.03369	12.7964	16.8294	41.2726	73.9207	73.7142	12.3171	14.7136	22.4419	14.3031	16.4157	16.7085	41.9012	39.7524	48.5652	21.3658	28.5117	24.7975
Nicotinamide	C6H6N2O	[M+H]	123.055	1.35	3.70728	2.06461	2.80053	3.93439	3.55272	3.48162	3.73269	3.01949	3.38966	3.15777	2.40456	2.95443	3.36832	2.41862	2.88331	3.21507	2.3508	2.92833	2.12765	3.38487	3.2246	1.94255	3.38113	3.34789	2.19182	2.92954	2.47684	2.58822	2.70258	3.23796	1.88841	3.48638	3.4204	3.15062	2.99354	3.3243
Nicotinamidedinucleotide	C21H27N7O14P2	[M+H]	664.116	12.2	0.00204171	0.00321562	0.00426953	0.00161511	0.00258476	0.00423168	0.000201222	0.00121009	0.00632927	7.93585e-05	0.00248218	0.00333691	0.00271023	0.00167629	0.00502578	0.00311076	0.00271064	0.00318031	0.000717371	0.00211925	0.00200664	0.00116208	0.00205553	0.00235938	0.00127322	0.000950649	0.00460072	0.00216763	0.00318562	0.00123431	0.0131224	0.00809199	0.0080659	9.87414e-05	0.00488791	0.00192249
N-Methylhistidine	C7H11N3O2	[M+H]	170.092	10.36	0.00503356	0.00521384	0.00401326	0.00527854	0.010568	0.00353871	0.00545106	0.0046956	0.00479966	0.00483565	0.00405004	0.00386786	0.00414712	0.00420691	0.00384281	0.00568053	0.005227	0.00381896	0.00358035	0.00415658	0.00355231	0.00141116	0.00237793	0.0142355	0.00337924	0.00390469	0.0034391	0.00459095	0.00354198	0.00366505	0.00228282	0.0033109	0.00395288	0.00674236	0.00396924	0.00396472
N-Methyllysine	C7H16N2O2	[M+H]	161.129	11.13	0.00503356	0.00521384	0.00401326	0.00527854	0.010568	0.00353871	0.00545106	0.0046956	0.00479966	0.00483565	0.00405004	0.00386786	0.00414712	0.00420691	0.00384281	0.00568053	0.005227	0.00381896	0.00358035	0.00415658	0.00355231	0.00141116	0.00237793	0.0142355	0.00337924	0.00390469	0.0034391	0.00459095	0.00354198	0.00366505	0.00228282	0.0033109	0.00395288	0.00674236	0.00396924	0.00396472
Octopamine iso1 P-	C8H11NO2	[M-H2O]	136.076	7.82	0.0683129	0.0638258	0.0632288	0.0765233	0.143943	0.0693954	0.0658413	0.0651363	0.0723223	0.0608176	0.0532673	0.0632664	0.0593618	0.0573072	0.0669884	0.0744562	0.0620839	0.0595469	0.0514576	0.0600465	0.0627988	0.0348909	0.0607369	0.219082	0.0446737	0.0611268	0.0667872	0.0636199	0.0648163	0.0704131	0.0605849	0.063599	0.0756657	0.0870269	0.0604269	0.0645818
Oleoylglycerol	C21H40O4	[M+H]	357.3	0.9	0.0605887	0.0406003	0.0373463	0.084256	0.0391822	0.0178777	0.0454195	0.0172529	0.0522051	0.0441889	0.0373444	0.0396555	0.0343548	0.0186508	0.0241789	0.0546179	0.0513415	0.0417658	0.0392062	0.0315308	0.0391392	0.040892	0.0972635	0.0480005	0.0216805	1e-05	0.0243446	0.0320636	0.0404196	0.0497178	0.0448292	0.0366795	0.033468	0.018483	0.0436877	0.0127212
Oleylcarnitine (C18:1)	C25H47NO4	[M+H]	426.358	1.3	0.642028	0.367418	0.334166	0.66768	0.255823	0.150466	0.763647	0.297088	0.499495	0.687526	0.646393	0.619569	0.493216	0.451763	0.263353	0.628052	0.622296	0.406158	0.843612	0.925094	1.8003	0.0455128	0.0819563	0.0802236	1.22222	0.845962	2.08602	1.47811	1.11618	1.77973	0.35508	0.580328	0.541831	1.15642	1.27766	1.15716
Ophthalmic acid	C11H19N3O6	[M+H]	290.135	10.64	0	0.00271767	0.00217978	0.000268629	0.0267656	0.0610094	0.000169513	0	0.00783039	0	0.000148825	0.000570846	0.000149905	0.000610085	0.0392424	0.00240815	0.00356379	0.00567397	3.1193e-05	0.000441283	0	0.0154363	0.0136548	0.041208	0.000492025	0.00024294	0.0122835	0.00179965	0.00117451	0	0.093374	0.0270344	0.0763241	0	0.0133452	0
Ornithine	C5H12N2O2	[M+H]	133.097	11.69	0.0417542	0.040659	0.0345739	0.039571	0.0930317	0.0337313	0.0405795	0.0418536	0.0321171	0.042305	0.0351338	0.0306773	0.0364585	0.033044	0.025989	0.041704	0.0368634	0.0279407	0.0704396	0.0879181	0.0795507	0.0372131	0.0724159	0.23208	0.0677067	0.0751786	0.0750185	0.0962319	0.0848545	0.100947	0.0375177	0.0441502	0.0490656	0.184278	0.0509222	0.0728087
Palmitoleylcarnitine (C16:1)	C23H43NO4	[M+H]	398.327	1.31	0.129467	0.0688209	0.0701513	0.167678	0.0513887	0.0333765	0.170421	0.0523442	0.118675	0.13855	0.131952	0.143335	0.139462	0.103266	0.0754449	0.139444	0.128579	0.0799691	0.175498	0.173085	0.398757	0.0122309	0.0215104	0.0206177	0.278948	0.208352	0.602	0.334613	0.212209	0.38706	0.0708857	0.14247	0.139872	0.26733	0.266591	0.19248
Palmitoylcarnitine (C16:0)	C23H45NO4	[M+H]	400.342	1.3	0.330252	0.172197	0.18371	0.3155	0.152446	0.104939	0.32904	0.142535	0.278755	0.330587	0.281694	0.314661	0.25556	0.224475	0.171703	0.296706	0.272024	0.226649	0.731443	0.797524	1.34559	0.062105	0.117955	0.102674	0.964536	0.73053	1.72945	1.10442	0.932436	1.46949	0.37084	0.526201	0.588508	0.963204	0.799928	1.04293
Pantothenic acid	C9H17NO5	[M+H]	220.118	2.06	4.29848	3.37239	3.09993	5.5905	5.02806	5.54464	4.69389	3.90944	4.57786	4.04135	3.1917	3.36804	4.23055	3.84251	3.95956	4.64666	4.21719	4.46487	2.26551	3.04342	2.68714	3.66502	5.65192	5.04931	2.72997	3.05437	3.31913	2.46164	2.98536	3.3131	3.14134	3.94726	4.22067	3.35091	3.42058	3.89523
Phenylalanine	C9H11NO2	[M+H]	166.086	6	0.975087	0.999771	0.91511	0.921031	2.36327	1.0353	0.944447	1.06128	1.03306	0.985393	0.808878	0.872756	0.988714	0.978644	1.04968	1.12147	0.993277	1.02644	0.548438	0.856396	0.858729	0.542502	1.21055	3.91688	0.59766	0.985598	0.990909	0.915581	0.838865	1.07139	1.0266	1.20202	1.34093	1.3614	1.09879	1.05281
Phenylethanolamine	C8H11NO	[M-H2O]	120.081	5.99	0.153739	0.163278	0.153778	0.145076	0.386007	0.172454	0.149378	0.174859	0.177252	0.153368	0.137063	0.146313	0.155288	0.166543	0.169076	0.174323	0.172385	0.17957	0.0905199	0.143142	0.148383	0.0887892	0.198283	0.668079	0.0932279	0.162026	0.167074	0.151123	0.138764	0.183333	0.162455	0.202356	0.227897	0.223752	0.184914	0.174277
Pipecolic acid	C6H11NO2	[M+H]	130.086	11.6	0.106209	0.106938	0.0966942	0.114215	0.256817	0.116998	0.100778	0.107363	0.112414	0.0970292	0.0902078	0.0915308	0.0977185	0.104328	0.108636	0.125756	0.11456	0.101841	0.0662865	0.0809643	0.0952181	0.043588	0.0898616	0.446678	0.0599377	0.0859765	0.0978785	0.0947554	0.0869609	0.0992692	0.078566	0.0934626	0.113183	0.137772	0.0934435	0.104334
Proline	C5H9NO2	[M+H]	116.071	7.74	6.03596	4.93627	4.88241	7.39884	7.91377	6.55349	5.75673	5.28126	5.65557	6.05794	4.44058	5.22348	5.86623	5.14013	5.11637	6.05119	5.3612	5.1201	5.62854	6.89832	6.37556	3.69594	6.52778	8.94062	5.13426	6.72438	6.55209	5.72205	6.75761	6.85084	6.41104	7.95417	7.63094	7.07799	6.77646	6.374
Prolylisoleucine	C11H20N2O3	[M+H]	229.155	8.56	0.0237288	0.0180662	0.0246599	0.0187949	0.0329069	0.0239692	0.0214299	0.0197971	0.0173616	0.0211908	0.0163964	0.0203777	0.020985	0.0186409	0.0281852	0.0215305	0.0164096	0.0240456	0.0148155	0.0198531	0.0146834	0.0190024	0.0297553	0.0484394	0.0123046	0.0109978	0.0167349	0.0178213	0.0161124	0.0130908	0.0186539	0.017601	0.0185552	0.0229447	0.0178904	0.0148526
Prolylleucine	C11H20N2O3	[M+H]	229.155	7.63	0.0435816	0.0601759	0.0292755	0.0467	0.106577	0.0359686	0.0450695	0.054603	0.0545784	0.0397473	0.0431827	0.0560688	0.03945	0.041943	0.0354162	0.0542694	0.0511982	0.0404715	0.0421567	0.0353848	0.0374549	0.0348548	0.0446466	0.204994	0.0336276	0.0300124	0.0423375	0.0624885	0.0417727	0.042506	0.0545457	0.045492	0.0425344	0.0645292	0.0360762	0.0422392
Propionylcarnitine (C3)	C10H19NO4	[M+H]	218.139	4.59	0.519929	0.471789	0.693047	0.460772	0.779505	0.337475	0.392212	0.367942	0.610052	0.591941	0.466537	0.505829	0.457532	0.373586	0.427051	0.533896	0.461661	0.407822	0.339996	0.496629	0.868276	0.132888	0.332735	1.29314	0.289768	0.508846	0.720502	0.487684	0.553439	0.88637	0.305853	0.418963	0.659086	0.486781	0.642984	0.506729
Pyridoxal	C8H9NO3	[M+H]	168.065	1.73	0.323696	0.19694	0.115606	0.342135	0.324924	0.12239	0.289523	0.212933	0.234003	0.319335	0.151672	0.165205	0.307469	0.239632	0.135391	0.315918	0.197227	0.197849	0.153808	0.101329	0.137443	0.19485	0.36526	0.322616	0.113191	0.200071	0.100445	0.110036	0.0954691	0.134403	0.277102	0.974147	0.215836	0.401112	0.233719	0.226772
Riboflavin	C17H20N4O6	[M+H]	377.146	3.8	0.00356903	0.00759353	0.00766477	8.36549e-05	0.0101047	0.011169	8.86825e-05	0.00317027	0.00969301	0.00644283	0.00829882	0.0100773	0.00219485	0.00432701	0.00579284	0.00864013	0.00861305	0.00854918	0.00346338	0.011466	0.000208652	0.013252	0.0213486	0.0117663	0.00794895	0.00653192	0.00836018	0.00938612	0.010276	0.0112645	0.00687096	0.049658	0.0130784	0.0427595	0.0066567	0.0250083
Saccharopine	C11H20N2O6	[M+H]	277.139	12.31	0.00760626	0.00204525	0.00266532	0.00516362	0.00298281	0.00337979	0.0054296	0.00230236	0.00324859	0.00447481	0.00244638	0.00172836	0.00374887	0.00222598	0.00148672	0.00406411	0.00249644	0.00149914	0.000919807	0.00250256	0.00215957	0.000369775	0.000897741	0.000744207	0.00106619	0.00166491	0.00162919	0.00207319	0.00271164	0.00247626	0.00127839	0.00189982	0.00182973	0.00127217	0.00138101	0.00173461
S-Adenosylhomocysteine	C14H20N6O5S	[M+H]	385.129	10.19	0.374934	0.336774	0.335054	0.491186	0.352448	0.406577	0.464355	0.337687	0.364599	0.425201	0.324774	0.378388	0.364881	0.319627	0.380933	0.379438	0.388981	0.436337	0.316287	0.344271	0.43234	0.212765	0.153539	0.241134	0.389608	0.109276	0.336783	0.338243	0.299443	0.369716	0.253089	0.268436	0.206249	0.462851	0.273679	0.26676
S-Adenosylmethionine	C15H22N6O5S	[M+H]	399.144	12.03	0.151874	0.158903	0.089271	0.165788	0.129061	0.138751	0.150351	0.100763	0.161881	0.220947	0.126862	0.10296	0.187284	0.122291	0.109265	0.17802	0.187695	0.112572	0.0766816	0.120558	0.0656223	0.0180034	0.0132684	0.023359	0.104265	0.0981083	0.106679	0.100976	0.128574	0.110533	0.0520951	0.0374211	0.0395515	0.0516061	0.041954	0.0544906
Serine	C3H7NO3	[M+H]	106.05	9.9	0.46051	0.536959	0.500395	0.481375	0.702411	0.542358	0.441105	0.580432	0.516294	0.472255	0.480544	0.591435	0.431667	0.535304	0.603756	0.478294	0.543534	0.616243	0.403517	0.388278	0.466664	0.28098	0.31773	0.687187	0.377663	0.370757	0.433962	0.41521	0.401232	0.505731	0.422585	0.391144	0.518566	0.506643	0.405952	0.499852
Stearoylcarnitine (C18:0)	C25H49NO4	[M+H]	428.373	1.29	0.230657	0.130727	0.139179	0.151219	0.126183	0.084665	0.186559	0.131469	0.183286	0.221818	0.177022	0.193711	0.132775	0.112487	0.102477	0.16045	0.14493	0.154431	0.451137	0.589942	0.920053	0.0269119	0.0553152	0.0581325	0.523408	0.595502	0.949472	0.637928	0.715838	1.01249	0.326319	0.398326	0.47188	0.695874	0.584786	1.0624
Taurine	C2H7NO3S	[M+H]	126.022	7.9	0.340631	0.370695	0.370913	0.230475	0.271708	0.263523	0.299565	0.393936	0.403338	0.319322	0.316115	0.367362	0.232738	0.306904	0.306707	0.276938	0.336614	0.342529	0.36757	0.40205	0.472401	0.394232	0.494054	0.478273	0.375638	0.391303	0.485184	0.35827	0.403976	0.508307	0.383468	0.431427	0.431061	0.316662	0.322115	0.339843
Thiamine	C12H16N4OS	[M+H]	265.112	7.05	0.420917	0.705671	0.743617	0.524084	2.56568	0.886644	0.453584	0.0755329	0.857449	0.717443	0.763391	0.761193	0.541079	0.114384	0.841851	0.986239	0.80105	0.826787	0.0341085	0.823597	0.646759	0.556656	0.807622	3.97743	0.738016	0.629694	1.03124	1.14451	0.980395	0.764796	0.721777	0.803142	0.885172	0.0454604	0.730971	0.351605
Thiazolidine-4-carboxylic acid	C4H7NO2S	[M+H]	134.027	5.79	0.0935324	0.0527428	0.0158772	0.105584	0.0724713	0.02109	0.127904	0.0113205	0.0567272	0.0269664	0.0153349	0.0239749	0.0576018	0.00939402	0.02478	0.0440349	0.0332458	0.0352024	0.00697897	0.0260755	0.0437603	0.0302264	0.0650125	0.101757	0.0575917	0.0252932	0.0441158	0.0403898	0.0483094	0.0874633	0.105995	0.139793	0.160736	0.0152755	0.048153	0.0256797
Threonine	C4H9NO3	[M+H]	120.066	9.3	0.597665	0.43727	0.399471	0.614403	0.841551	0.465034	0.579156	0.459265	0.494255	0.523676	0.391956	0.402687	0.426341	0.412895	0.420902	0.510122	0.489922	0.417298	0.338961	0.482442	0.460762	0.22208	0.389507	1.16287	0.360684	0.421565	0.460382	0.453061	0.446108	0.432734	0.395099	0.460791	0.463129	0.739774	0.38711	0.453182
Trimethylamineoxid	C3H9NO	[M+H]	76.0757	4.2	0.124272	0.212746	0.12606	0.0187125	0.745332	0.145011	0.0344895	0.199313	0.180229	0.144176	0.12713	0.128769	0.123633	0.14947	0.118778	0.190338	0.207368	0.144237	0.132005	0.124967	0.154984	0.101754	0.134383	1.32855	0.121326	0.141849	0.219108	0.296669	0.204357	0.0730341	0.118754	0.0594412	0.175422	0.457051	0.169734	0.144794
Trimethyllysine	C9H20N2O2	[M+H]	189.16	11.04	0.021755	0.0163963	0.0118942	0.0284461	0.046256	0.0208231	0.0217779	0.0152794	0.0200106	0.0189866	0.0127619	0.0137231	0.0181684	0.0138744	0.0123389	0.0229919	0.0188598	0.0132889	0.0143601	0.0213672	0.024448	0.00946079	0.0152837	0.0732477	0.0139261	0.0168339	0.022165	0.0225266	0.0230886	0.0287569	0.0142241	0.0155984	0.0195024	0.0259883	0.0183817	0.023687
Tryptophan	C11H12N2O2	[M+H]	205.097	6.12	0.153196	0.149216	0.147927	0.167341	0.349507	0.165165	0.148658	0.149165	0.163109	0.139247	0.124899	0.127955	0.130543	0.137919	0.138252	0.171149	0.150625	0.144192	0.10233	0.134665	0.151387	0.091232	0.172893	0.6237	0.0954122	0.136577	0.159439	0.157523	0.142855	0.160837	0.144846	0.149702	0.183682	0.213884	0.140794	0.152034
Tyrosine	C9H11NO3	[M+H]	182.081	7.82	0.47188	0.461199	0.433575	0.535257	1.00321	0.500697	0.457373	0.465986	0.484777	0.453356	0.372584	0.430199	0.41444	0.407821	0.46687	0.507473	0.425999	0.444666	0.346797	0.402186	0.472423	0.245786	0.419702	1.53954	0.314406	0.422919	0.485448	0.444895	0.445759	0.516093	0.417164	0.434535	0.489469	0.595928	0.406901	0.454232
UDP N-Acetylglucosamine	C17H27N3O17P2	[M+H]	608.089	12.67	0.00035229	0.00136182	0.00229409	0.000526425	0.00139588	0.00361131	5.03206e-05	9.06605e-05	0.00282104	1e-05	0.000537243	0.000460846	0.000479207	0.000160074	0.00233526	0.00105614	0.000611349	0.000422203	1e-05	0.000350591	0.000201321	0.000311234	0.000479996	0.00191526	0.000119236	0.00037529	0.000916099	0.000396207	0.000535514	3.30861e-05	0.0141494	0.00250009	0.00506903	7.49349e-06	0.00121865	5.2456e-05
Urea	CH4N2O	[M+H]	61.0396	2.03	0.0337077	0.0397466	0.017866	0.0389357	0.135806	0.0281467	0.0361732	0.0341768	0.0289616	0.0324245	0.0339977	0.0311756	0.0217544	0.0203032	0.0217778	0.0423846	0.0381703	0.026397	0.0335066	0.0368902	0.0440012	0.0215558	0.0401062	0.261338	0.0303631	0.0288948	0.0435405	0.062205	0.0393751	0.0510558	0.0249655	0.0299874	0.030447	0.0971014	0.0283091	0.0329551
Urocanic acid cis	C6H6N2O2	[M+H]	139.05	1.56	0.203667	0.0979756	0.0608933	0.427648	0.0312177	0.0616842	0.0798848	0.0613352	0.0246759	0.109174	0.020598	1e-05	0.0348818	0.0112181	0.0228847	0.167592	0.0461832	0.0938192	0.0383276	0.000938088	0.000183483	0.082205	0.0774101	0.0606088	0.00528847	0.0270675	1e-05	0.000305036	0.0119386	0.0240563	0.042041	1e-05	0.306755	0.0203192	0.0799937	0.0232009
Valerylcarnitine (C5)	C12H23NO4	[M+H]	246.17	3	0.186621	0.168834	0.160943	0.145664	0.353994	0.0990538	0.147083	0.172501	0.159064	0.166475	0.205433	0.201333	0.138745	0.148824	0.103903	0.161285	0.196604	0.145731	0.295072	0.363451	0.376754	0.049015	0.0994531	0.336388	0.141603	0.163748	0.269743	0.310074	0.253503	0.503015	0.0639147	0.084706	0.0891158	0.15707	0.107256	0.115102
Valine	C5H11NO2	[M+H]	118.086	7.66	0.964401	0.882967	0.777443	1.05518	2.18385	0.846394	0.926963	0.896355	0.904578	0.90355	0.709066	0.797118	0.830247	0.771165	0.811034	1.16357	0.895554	0.787881	0.687444	0.783694	0.843581	0.520081	0.990001	3.87043	0.524941	0.776749	0.89417	0.875162	0.881222	0.933507	0.778697	0.899751	0.963588	1.27213	0.799574	0.864713

### Sheet: metabolites_neg
					VC, BaP	VC, BaP	VC, BaP	BaP	BaP	BaP	BaP	BaP	BaP	VC, BBF	VC, BBF	VC, BBF	BBF	BBF	BBF	BBF	BBF	BBF	VC, BaP	VC, BaP	VC, BaP	BaP	BaP	BaP	BaP	BaP	BaP	VC, BBF	VC, BBF	VC, BBF	BBF	BBF	BBF	BBF	BBF	BBF
					0.2% DMSO	0.2% DMSO	0.2% DMSO	20µM BaP	20µM BaP	20µM BaP	2µM BaP	2µM BaP	2µM BaP	0.05% DMSO	0.05% DMSO	0.05% DMSO	20µM BBF	20µM BBF	20µM BBF	2µM BBF	2µM BBF	2µM BBF	0.1% DMSO	0.1% DMSO	0.1% DMSO	10µM BaP	10µM BaP	10µM BaP	1µM BaP	1µM BaP	1µM BaP	0.025% DMSO	0.025% DMSO	0.025% DMSO	10µM BBF	10µM BBF	10µM BBF	1µM BBF	1µM BBF	1µM BBF
Precursor Name	Prec. Form.	Add.	Prec. m/z	rt	24h	24h	24h	24h	24h	24h	24h	24h	24h	24h	24h	24h	24h	24h	24h	24h	24h	24h	96h	96h	96h	96h	96h	96h	96h	96h	96h	96h	96h	96h	96h	96h	96h	96h	96h	96h
2-Hydroxyglutaric acid	C5H8O5	[M-H]	147.03	8.63	0.0259784	0.0231592	0.0235586	0.0267613	0.0682685	0.0208702	0.0272172	0.0319029	0.0364537	0.0259748	0.0236748	0.026855	0.0209098	0.0199007	0.0189964	0.0290069	0.0242503	0.0229592	0.0128068	0.0168445	0.016096	1e-05	1e-05	0.0804296	0.0128557	0.00807863	0.0183329	0.0202524	0.0154411	0.0292057	0.00438474	0.00767142	0.00644916	0.0372806	0.00585939	0.0147103
2-O-Methylinosine	C11H14N4O5	[M-H]	281.089	2.31	0.00131523	0.00447287	0.00112546	0.00214238	0.0146725	0.00127763	0.00159857	0.00296399	0.00109683	0.00182984	0.00251359	0.00236372	0.00172258	0.00259081	0.00270567	0.00268915	0.00330405	0.00264298	0.00345844	0.00122239	0.00176674	0.0027341	0.00149349	0.0110299	0.00282666	0.00108863	0.00172341	0.00498541	0.00144913	0.00198898	0.00269692	0.00188118	0.00171654	0.0102811	0.00138785	0.00189038
2-Phosphoglycerate	C3H7O7P	[M-H]	184.986	8.51	0.253569	0.394684	0.396463	0.300446	0.539121	0.563974	0.287034	0.320347	0.313637	0.257703	0.311718	0.414613	0.209423	0.336858	0.506081	0.34052	0.40677	0.422368	0.218749	0.312398	0.247732	0.350819	0.572742	0.741121	0.242348	0.0428739	0.306252	0.282239	0.297773	0.326909	0.148769	0.171051	0.30809	0.336858	0.287739	0.33435
3-(4-Hydroxyphenyl)lactate	C9H10O4	[M-H]	181.051	3.97	0.0795729	0.0831779	0.0768108	0.0776485	0.189209	0.0759119	0.0765682	0.0854963	0.0749479	0.0621878	0.0705702	0.0805965	0.0645237	0.0771668	0.0946466	0.0723	0.0747179	0.0848061	0.102586	0.0871828	0.112356	0.037453	0.0360517	0.186746	0.0941082	0.0591357	0.106825	0.115537	0.087036	0.0940687	0.0434754	0.024074	0.0392205	0.0915064	0.0376349	0.0446649
3-Hydroxy-3-methylglutaric acid	C6H10O5	[M-H]	161.046	7.24	0.121511	0.147137	0.145079	0.105674	0.397933	0.200079	0.132427	0.111278	0.217788	0.0979891	0.137415	0.149259	0.0859665	0.104542	0.160822	0.11254	0.135656	0.131163	0.0943902	0.145724	0.143274	0.021675	0.0489052	0.496565	0.196969	0.108854	0.170513	0.19994	0.173871	0.165295	0.0750697	0.0775424	0.103027	0.142412	0.0858752	0.151519
3-Hydroxybutyric acid	C4H8O3	[M-H]	103.04	4.98	0.00768545	0.00767732	0.00944713	0.00571764	0.0254016	0.00712933	0.00623706	0.00727003	0.00697357	0.00604994	0.00543665	0.00606076	0.00472677	0.00713229	0.00502474	0.00814088	0.00640672	0.00571649	0.00574524	0.00530706	0.007713	0.00406781	0.0086169	0.0509247	0.00446851	0.00655219	0.00748177	0.00876431	0.00468749	0.00644076	0.00511104	0.00507737	0.00397247	0.0112866	0.00565377	0.0051898
3-Phosphoglycerate	C3H7O7P	[M-H]	184.986	8.57	0.293397	0.398583	0.479925	0.399037	0.601736	0.75612	0.389514	0.434493	0.398968	0.383989	0.444908	0.718461	0.245294	0.521917	0.582913	0.469642	0.528483	0.727754	0.43361	0.418167	0.280062	0.536447	0.966822	0.781869	0.33817	0.00204495	0.395694	0.336311	0.393419	0.419559	0.106405	0.139245	0.319636	0.406173	0.306305	0.570292
6-Phosphogluconic acid	C6H13O10P	[M-H]	275.017	8.85	0.0594663	0.0746331	0.0481113	0.141688	0.191984	0.129604	0.0833186	0.0776736	0.0731225	0.0458412	0.0634738	0.0598075	0.0291899	0.071544	0.0936152	0.0873116	0.0770698	0.0677559	0.0657026	0.0482277	0.0203515	0.140105	0.18817	0.147703	0.0618291	0.00590563	0.0275996	0.0616175	0.0300667	0.0175888	0.253312	0.00281183	0.0499878	0.0849599	0.0172642	0.0527721
Acetyl-CoA	C23H38N7O17P3S	[M-2H]	403.556	7.99	1e-05	0.000543692	0.00100969	1e-05	0.00109298	0.00201341	1e-05	1e-05	0.00105314	1e-05	0.000161922	0.000605799	1e-05	5.85951e-05	0.000912688	0.000372265	0.000263119	0.000390093	1e-05	0.000197549	0.000169035	3.50264e-05	1e-05	0.000691235	1e-05	1e-05	0.000374842	0.000152234	0.000530569	1e-05	0.000428275	1e-05	0.00059457	1e-05	0.000339663	4.20515e-05
Adenosine diphosphate	C10H15N5O10P2	[M-H]	426.022	8.44	0.0148335	0.0110664	0.0224769	0.0416073	0.0155183	0.0389747	0.0133807	0.00471669	0.00728038	0.00804987	0.0070351	0.0147478	0.0121308	0.00568534	0.0184703	0.00713212	0.00653471	0.0140785	0.00248936	0.00985419	0.0353729	0.00603253	0.0150837	0.0116214	0.0128675	0.0334061	0.0253197	0.0162532	0.0138637	0.0228089	0.0854119	0.0388612	0.0593112	0.00322092	0.0307818	0.00413148
Adenosine monophosphate, 3'-	C10H14N5O7P	[M-H]	346.056	7.72	7.99362e-05	1e-05	1e-05	0.00179213	0.0122671	1e-05	0.0126799	1e-05	0.00940539	1e-05	1e-05	1e-05	0.00987604	0.0127966	1e-05	1e-05	1e-05	0.0137942	1e-05	1e-05	0.00102643	1e-05	1e-05	1e-05	1e-05	0.00126123	1e-05	1e-05	1e-05	0.00144808	0.00413941	0.00055409	1e-05	1e-05	0.000353383	0.0107011
Adenosine triphosphate	C10H16N5O13P3	[M-H]	505.988	8.7	0.0177332	0.0370086	0.054949	0.0281682	0.0318091	0.110814	0.0189106	0.0363825	0.102151	0.0314403	0.0354118	0.0537926	0.0493431	0.0481038	0.0599625	0.0367903	0.0413148	0.059559	0.016984	0.0536373	0.0727241	0.017068	0.0314014	0.0243177	0.0295281	0.0970252	0.0893966	0.0379828	0.0595073	0.0541717	0.0520678	0.0797846	0.128647	0.0214671	0.0788985	0.0538299
Allantoin	C4H6N4O3	[M-H]	157.037	3.37	0.288574	0.352531	0.302189	0.312559	0.949593	0.273274	0.288735	0.33085	0.313121	0.235193	0.239102	0.248927	0.24211	0.286659	0.304439	0.369795	0.305382	0.283436	0.238343	0.260108	0.281722	0.217131	0.416078	1.85768	0.227638	0.240363	0.345992	0.409616	0.308112	0.292672	0.232476	0.253981	0.27776	0.565993	0.290895	0.28007
Alpha-ketoglutarate	C5H6O5	[M-H]	145.014	7.25	0.00397161	0.028977	0.0509595	0.0719472	0.0540918	0.0561452	0.023304	0.000155164	0.0422615	0.0518574	0.0512258	0.0232812	0.00298662	1e-05	0.0307149	0.0466243	0.0399322	0.0304716	5.52701e-05	0.0481792	0.00529032	0.011649	0.0155937	0.104902	0.0752045	0.0225235	0.0620917	0.0621121	0.0554191	0.069847	0.037435	0.0354343	0.0514401	0.00198457	0.0218347	0.0101404
Arabitol	C5H12O5	[M-H]	151.061	4.72	0.0149952	0.0173943	0.0180855	0.0200641	0.0322752	0.0185372	0.0146847	0.020983	0.0183361	0.0157124	0.0140297	0.0180648	0.0167965	0.0199808	0.0201026	0.0191062	0.0191732	0.0206828	0.0119241	0.0136275	0.0199279	0.0139861	0.030367	0.0644903	0.00768687	0.0208434	0.0223551	0.0125511	0.0163942	0.0206379	0.0132644	0.0219176	0.0195247	0.0299413	0.0213059	0.0199018
Arachidonic acid	C20H32O2	[M-H]	303.233	1.02	0.264689	0.173167	0.217505	0.30148	0.214073	0.25779	0.274255	0.384197	0.205365	0.274185	0.184923	0.202819	0.193856	0.303228	0.277252	0.18824	0.190171	0.330085	0.244789	0.147464	0.202356	0.331009	0.561209	0.514884	0.154786	1.28459	0.190676	0.152822	0.126801	0.615303	0.347411	0.418242	0.420258	0.81151	0.214766	1.20888
Aspartate	C4H7NO4	[M-H]	132.03	7.74	1.02042	1.16295	0.988338	1.49176	2.24996	1.64821	0.942938	1.35858	1.25026	1.09887	0.98725	1.22711	1.17534	1.38871	1.40574	1.15662	1.00514	1.2568	0.862996	0.932661	1.21966	1.57527	2.36013	3.54694	0.615701	1.32791	1.10031	0.813374	0.887076	1.28157	1.34899	1.71026	1.57421	1.43141	1.37198	1.27967
CDP-Ethanolamine	C11H20N4O11P2	[M-H]	445.053	8.31	0.00148484	0.0026202	0.00446176	0.00295716	0.00630097	0.00940078	0.000133848	0.00204668	0.00822751	0.000123355	0.00147482	0.0030051	0.0024855	0.00253163	0.00732336	0.00220364	0.00221811	0.00417814	8.10311e-05	0.00147721	0.00223425	0.000664125	0.00312749	0.00531666	0.00080737	0.0020438	0.0034245	0.00166324	0.00222137	0.00116816	0.00944383	0.00785428	0.0064484	0.000331913	0.00394148	0.00139928
Cholesterylsulfate	C27H46O4S	[M-H]	465.304	0.88	0.315037	0.234409	0.356975	0.390077	0.0613938	0.12928	0.13752	0.11839	0.131739	0.125211	0.146052	0.21525	0.120475	0.114152	0.0913944	0.572907	0.210981	0.702826	0.119974	0.131912	0.167546	0.200761	0.420615	0.107117	0.125094	0.366345	0.196104	0.123783	0.152426	0.251715	0.278284	0.235535	0.913276	0.140221	0.157543	0.224592
Citramalic acid	C5H8O5	[M-H]	147.03	7.61	0.297011	0.293865	0.501655	0.330038	0.460313	0.518591	0.297432	0.343307	0.534596	0.290374	0.303859	0.36405	0.314081	0.390081	0.375712	0.317634	0.331048	0.389885	0.113251	0.391918	0.405591	0.0889551	0.202964	0.465164	0.153744	0.321484	0.39274	0.235099	0.360713	0.46546	0.14522	0.283911	0.2752	0.218631	0.235241	0.257385
Citrate	C6H8O7	[M-H]	191.02	8.58	3.20584	3.41633	2.88578	2.26863	6.73962	4.18239	2.38373	3.85222	1.7752	1.31893	1.51099	0.856704	1.50677	2.26524	4.20371	2.20047	1.97469	1.5673	0.491371	0.60996	0.512525	2.12812	1.39324	12.0622	0.426227	0.744194	1.16723	1.10238	0.71595	0.542677	2.97352	1.7778	1.70462	2.42418	0.711895	0.655168
Creatinephosphate	C4H10N3O5P	[M-H]	210.029	8.33	0.0298415	0.052526	0.024301	0.0174778	0.0737195	0.0212594	0.0302929	0.0371158	0.0165741	0.0286511	0.0390221	0.0160623	0.004094	0.0117501	0.0053624	0.0200673	0.0299067	0.0131867	0.0540277	0.0388596	0.0153045	0.0418292	0.0450762	0.224604	0.0521197	0.00246012	0.00768742	0.0470366	0.0391343	0.0265925	0.0019592	0.00236654	0.00444217	0.0470205	0.00257969	0.0203416
Cysteic acid	C3H7NO5S	[M-H]	167.997	7.18	0.00293427	0.0118203	0.000538859	0.000857775	0.00467881	0.000542308	0.00148579	0.0162119	0.00148346	0.000502714	0.000677008	0.000555911	0.00286027	0.025175	0.00059726	0.000676754	0.00200509	0.000474008	0.0129692	0.000629654	0.00169469	0.00046919	0.00108599	0.00684158	0.000494561	0.0013438	0.000583032	0.000554361	0.000521069	0.000697786	0.000360888	0.000824602	0.000529151	0.0199207	0.000421633	0.00398393
Cytidine diphosphate	C9H15N3O11P2	[M-H]	402.011	8.73	0.000280628	0.000340622	0.00109478	0.00157262	0.000847418	0.00267852	0.000269849	0.000128579	0.00069808	3.70351e-05	8.41428e-05	0.000492551	0.000223789	9.84469e-05	0.00115847	0.000279749	0.000139251	0.000245012	2.04199e-05	0.000112804	0.000549163	2.8436e-05	0.000236639	0.000687337	0.000158196	0.00106173	0.000988924	0.00025228	0.000376917	0.000293152	0.0042633	0.00158221	0.00340848	4.1982e-05	0.00113872	3.50779e-05
Cytidine monophosphate	C9H14N3O8P	[M-H]	322.045	8.44	0.00271197	0.000229214	0.00453615	0.00126304	0.00686439	0.0103095	0.00019258	0.00141198	0.00103625	0.000604026	0.000295445	0.00273317	0.00216889	0.00449373	0.00627154	0.000221695	0.000582305	0.00589554	0.000252012	0.000222107	0.00101456	0.00712155	0.0124679	6.35644e-05	0.000145541	0.00322543	0.00176218	4.08284e-05	0.000238259	0.000979917	0.00679748	0.00421791	0.00798545	0.000183904	0.00452936	0.00170425
Cytidine triphosphate	C9H16N3O14P3	[M-H]	481.977	8.96	0.000978491	0.00144566	0.00356759	0.00187762	0.00282536	0.00918312	0.000679517	0.00102647	0.00635368	0.000483011	0.000993518	0.002084	0.00257861	0.00215911	0.00337623	0.00187859	0.00164105	0.00289119	0.000236123	0.0010007	0.00169108	0.000470372	0.0010476	0.00169091	0.000637781	0.00329661	0.00317089	0.0011242	0.00196544	0.000769788	0.00218287	0.00587635	0.00773489	0.000443442	0.00359629	0.000936625
Cytseinesulfinic acid	C3H7NO4S	[M-H]	152.002	7.41	0.0355403	0.0149166	0.00642871	0.0163726	0.0110262	0.00670158	0.0362124	0.150213	0.0111534	0.0150555	0.00823167	0.00784182	0.0452343	0.227652	0.00675611	0.00864197	0.0110461	0.00786239	0.0613523	0.00703201	0.0307416	0.00744897	0.0220305	0.00968682	0.00736977	0.0188984	0.0053886	0.00514365	0.00449278	0.0137364	0.00290098	0.0207233	0.00665392	0.203633	0.0100556	0.0854566
Deoxyuridine	C9H12N2O5	[M-H]	227.067	1.92	0.610583	0.578464	0.922991	0.960925	0.316851	0.959818	0.711376	0.863179	0.984632	0.555831	0.451829	0.862628	0.847776	0.677322	1.2243	0.625367	0.675211	1.29855	0.37413	0.334476	0.541543	0.407198	0.603946	0.493265	0.453763	1.49131	0.88042	0.290498	0.307293	0.822884	0.718663	1.51154	1.15774	0.889269	2.06896	1.87574
Dihomolinoleic acid	C20H34O2	[M-H]	305.249	1	0.343176	0.251461	0.354805	0.433337	0.272334	0.423576	0.370338	0.489729	0.309489	0.355202	0.275466	0.360757	0.294424	0.390349	0.48469	0.310988	0.284083	0.533162	0.241659	0.178699	0.240224	0.458752	0.626549	0.53453	0.186542	0.86839	0.243569	0.190507	0.152771	0.510001	0.39346	0.382443	0.663042	0.615505	0.256612	0.939398
Dihydroxyacetonephosphate	C3H7O6P	[M-H]	168.991	8.12	0.0211656	0.0335073	0.0248848	0.0215708	0.03936	0.0450932	0.0466964	0.0299745	0.0325747	0.171208	0.0222717	0.0272434	0.0316325	0.0309929	0.0325263	0.0282769	0.040533	0.0430262	0.0339001	0.0669099	0.0431222	0.0411437	0.0540915	0.0448414	0.106646	0.0312059	0.0222245	0.0874368	0.0364098	0.0376643	0.0161615	0.00178991	0.0251252	0.0976284	0.0147886	0.0760668
Dimethylarginine	C8H18N4O2	[M-H]	201.136	8.21	0.00928388	0.00940759	0.00790981	0.0112893	0.0173939	0.0108097	0.0087002	0.0112935	0.0102627	0.00950123	0.00893767	0.00961746	0.00814941	0.0107783	0.00974475	0.0107747	0.0104418	0.0116995	0.00675251	0.00706136	0.00733384	0.00277995	0.00523479	0.0140403	0.0056247	0.00713302	0.00700235	0.00635502	0.00568254	0.00835379	0.0049907	0.0154607	0.0151143	0.0106524	0.0092136	0.0122085
Docosahexanoic acid	C22H32O2	[M-H]	327.233	1.01	0.213494	0.202699	0.208237	0.257226	0.243047	0.319839	0.248595	0.367078	0.206349	0.229417	0.205579	0.20137	0.164786	0.256139	0.306482	0.191319	0.219218	0.285403	0.238148	0.221605	0.169264	0.449072	0.830639	0.636241	0.200299	0.899752	0.246234	0.205955	0.167685	0.422352	0.571252	0.553299	0.571294	0.74636	0.337531	1.04477
Docosapentanoic acid	C22H34O2	[M-H]	329.249	1	0.0341676	0.0319351	0.0423728	0.0417409	0.0381683	0.0426463	0.0339337	0.046697	0.0370609	0.0333481	0.0364613	0.0444493	0.0218833	0.0426052	0.0505713	0.0342474	0.0352	0.0482369	0.0260602	0.0267841	0.0290252	0.0607057	0.130357	0.107778	0.0273831	0.104206	0.0410436	0.0317728	0.0259787	0.0607896	0.0880597	0.0820558	0.1005	0.0817421	0.0557898	0.122235
Docosatetranoic acid	C22H36O2	[M-H]	331.264	0.99	0.0304728	0.0236308	0.0508937	0.039128	0.0236484	0.0537861	0.0355432	0.0309829	0.0374874	0.0298204	0.0256186	0.0401106	0.0283953	0.0262207	0.0587266	0.0368583	0.0237929	0.0591762	0.00939188	0.0145008	0.0163727	0.0405712	0.0592844	0.0492177	0.0127218	0.0370407	0.0239923	0.0146865	0.0126593	0.0304304	0.0412489	0.039496	0.097409	0.0197177	0.0354614	0.0376596
Eicosadienoic acid	C20H36O2	[M-H]	307.264	1	0.130287	0.123798	0.163383	0.162404	0.116304	0.143649	0.126937	0.153841	0.127127	0.106825	0.127911	0.157045	0.0915683	0.148324	0.175644	0.145086	0.117585	0.269475	0.0602248	0.0767814	0.0813952	0.132813	0.206412	0.152829	0.0604002	0.179545	0.0948774	0.0652845	0.0744329	0.121831	0.11824	0.120471	0.552336	0.0917829	0.115883	0.173229
Eicosenoic acid	C20H38O2	[M-H]	309.28	0.99	0.13318	0.107953	0.170437	0.168607	0.100431	0.143063	0.135726	0.140876	0.135675	0.0956456	0.120308	0.163199	0.104077	0.156221	0.170544	0.148703	0.119554	0.314872	0.0594712	0.0984463	0.108774	0.122064	0.226621	0.114881	0.0788348	0.217505	0.143193	0.0785406	0.105138	0.152305	0.134988	0.152015	0.466703	0.0550976	0.160958	0.145478
Erucic acid	C22H42O2	[M-H]	337.311	0.98	0.300033	1e-05	0.0640242	0.276932	0.0769482	0.405764	0.429675	0.0648145	0.588572	0.387993	1e-05	0.21269	0.134634	0.0492365	0.490544	0.0293567	0.0867388	1e-05	1e-05	1e-05	1e-05	0.624208	0.000880994	0.0526349	0.117284	1e-05	0.0361805	1e-05	1e-05	0.30901	1e-05	0.0323458	0.0759953	1e-05	1e-05	1e-05
Erythrose-4-phosphate	C4H9O7P	[M-H]	199.001	7.44	0.0140771	0.00417013	0.00185661	0.0211633	0.00898666	0.00367144	0.0274373	0.00682645	0.00894147	0.0230002	0.00934113	0.0038703	0.0129327	0.0052715	0.00138245	0.00455087	0.00929277	0.010483	0.00514437	0.0219745	0.0170466	0.0033813	0.0068307	0.00975326	0.021776	0.00623192	0.00847472	0.021955	0.00895966	0.0287705	0.000349856	0.000129805	0.00559438	0.0210087	0.00340636	0.0257563
Fructose	C6H12O6	[M-H]	179.056	5.16	0.499159	0.544355	0.445265	0.504859	1.45027	0.428464	0.475866	0.534946	0.514495	0.405848	0.363038	0.346955	0.403027	0.49719	0.413514	0.622531	0.530765	0.403292	0.318378	0.391588	0.449281	0.317325	0.80684	3.28953	0.269267	0.391946	0.543852	0.579648	0.484881	0.45421	0.321889	0.477579	0.421352	0.901811	0.499329	0.457011
Fructose-1,6-bisphosphate	C6H14O12P2	[M-H]	338.989	9.1	0.0585	0.0366093	0.0382168	0.116602	0.0273876	0.0446985	0.0710349	0.0473415	0.0783234	0.0881577	0.0563899	0.0458483	0.0591678	0.043773	0.0431574	0.0682019	0.0659424	0.0645954	0.0318446	0.124356	0.0788342	0.0352562	0.0493941	0.0108034	0.0873859	0.0211752	0.0470884	0.0571741	0.0408101	0.0778882	0.0310048	0.0135437	0.0539377	0.00605159	0.0390909	0.0744312
Fructose-6-phosphate	C6H13O9P	[M-H]	259.022	8.68	0.0548673	0.0713388	0.0395327	0.0602018	0.0872308	0.0458426	0.0688334	0.056711	0.0534771	0.057637	0.0778859	0.0468313	0.0446067	0.0685054	0.0610359	0.0760599	0.0718962	0.0500972	0.0618252	0.0387985	0.0218962	0.109274	0.125656	0.141282	0.0419166	0.0805114	0.0245667	0.0383355	0.0244353	0.0231453	0.0674982	0.0256133	0.035352	0.0450412	0.0212157	0.0451379
Fumarate	C4H4O4	[M-H]	115.004	7.43	0.268947	0.215471	0.272029	0.335363	0.379887	0.323467	0.275726	0.268556	0.319257	0.366655	0.27075	0.275968	0.241273	0.277443	0.258474	0.243398	0.257453	0.316347	0.158416	0.323103	0.332472	0.127819	0.254459	0.308377	0.183946	0.298447	0.25377	0.223605	0.219337	0.447443	0.108836	0.268992	0.28108	0.310265	0.169865	0.316733
gamma-Glutamylmethionine	C10H18N2O5S	[M-H]	277.086	7.1	0.00141173	0.00180766	0.00206342	0.00236082	0.00570465	0.00399651	0.00217151	0.00100982	0.00391565	0.000527214	0.00207411	0.0019599	0.00136888	0.00129346	0.00283228	0.00231562	0.00291863	0.00300496	0.00046943	0.00188331	0.00123038	0.00171594	0.00450278	0.0101644	0.00231119	0.000481016	0.00334406	0.00187129	0.00267997	0.00155921	0.000771117	0.00564237	0.00506763	0.00152938	0.00289255	0.00266919
Glucose	C6H12O6	[M-H]	179.056	5.86	0.118895	0.22176	0.181006	0.110778	0.816965	0.217692	0.137782	0.122363	0.236626	0.0760162	0.133535	0.1181	0.0766812	0.117945	0.186396	0.168822	0.150096	0.12526	0.0519255	0.113358	0.118345	0.0761245	0.321275	1.88034	0.054152	0.0880962	0.156416	0.202272	0.175237	0.113568	0.114969	0.102941	0.152361	0.157608	0.132266	0.125535
Glucose-6-phosphate	C6H13O9P	[M-H]	259.022	8.46	0.503559	0.627745	0.825321	0.537446	0.736219	0.856997	0.529616	0.652732	0.738652	0.53303	0.54913	0.67032	0.511824	0.707944	0.802636	0.558225	0.629105	0.807018	0.449524	0.599577	0.694879	0.478136	0.777849	0.95307	0.34819	0.486186	0.672674	0.48	0.588225	0.764749	0.421603	0.469915	0.693515	0.604641	0.624727	0.659336
Glucuronic acid	C6H10O7	[M-H]	193.035	7.49	0.0672149	0.0515355	0.0486967	0.0714877	0.0934333	0.0591332	0.0714292	0.0935512	0.0513849	0.0670396	0.0418013	0.0449633	0.0819926	0.112528	0.0441799	0.049621	0.0469327	0.0635539	0.0457656	0.0299969	0.0529052	0.124227	0.268117	0.181998	0.0384213	0.0742575	0.048519	0.035699	0.0344649	0.0538557	0.133129	0.885849	0.208623	0.324275	0.117978	0.165881
Glutamate	C5H9NO4	[M-H]	146.046	7.62	2.46894	2.98384	4.03134	3.56634	4.70274	5.65925	2.98457	3.11829	4.05983	3.0149	2.64782	3.78644	2.88841	3.45596	4.52789	2.81604	3.02127	4.39643	3.00833	4.5444	5.31209	4.21501	7.46251	11.5651	2.9047	5.00488	4.2346	3.64404	4.19298	5.93128	3.96792	6.19129	6.18103	5.10078	3.88569	5.11549
Glutamylthreonine	C9H16N2O6	[M-H]	247.094	7.89	0.00714184	0.00617091	0.00465637	0.0337363	0.0397564	0.0453854	0.0132019	0.0121415	0.0108166	0.00817875	0.0063376	0.00735146	0.0109493	0.0156156	0.0140249	0.00976275	0.013233	0.0154938	0.0094672	0.0117344	0.0165561	0.0188227	0.040239	0.0500913	0.0126689	0.0107525	0.0183926	0.00765564	0.00943071	0.0145554	0.017508	0.0350808	0.0305111	0.0298789	0.0166655	0.0235652
Glyceraldehyde-3-phosphate	C3H7O6P	[M-H]	168.991	8.33	0.0320875	0.0216008	0.0395098	0.0338613	0.0270752	0.0360659	0.0335626	0.0257344	0.0419498	0.0444664	0.026351	0.0340528	0.0293714	0.0271203	0.0267425	0.0354219	0.0275386	0.0335742	0.0231954	0.0371867	0.0489653	0.00894422	0.015795	0.0124305	0.0284604	0.0403737	0.0424894	0.0314752	0.034929	0.0487012	0.0254523	0.0579446	0.0440656	0.0270149	0.0368832	0.0436458
Glycerate	C3H6O4	[M-H]	105.019	6.14	0.0284707	0.0155333	0.00902556	0.0253293	0.0402751	0.0150807	0.027733	0.0298541	0.0143657	0.0211572	0.0164396	0.0138738	0.0170337	0.0332243	0.0112347	0.0170247	0.0164562	0.0156318	0.0243689	0.0196098	0.0216466	0.0302892	0.079545	0.0994366	0.0213298	0.019834	0.0182612	0.0227215	0.0188497	0.0231053	0.0255648	0.0825784	0.0316055	0.0879584	0.0208243	0.0752112
Glycerol-3-phosphate	C3H9O6P	[M-H]	171.006	8.1	1.0131	1.02023	1.25734	1.26749	1.45394	1.6459	0.968008	1.30386	1.28057	1.07388	1.08141	1.38196	0.997656	1.36035	1.37127	1.20678	1.20396	1.65939	0.773126	1.03672	1.33687	1.00686	1.57787	1.71266	0.498637	0.797963	1.02699	0.741838	0.998029	1.53618	0.730577	1.09521	1.52717	0.949417	1.06867	1.33456
Glycerophosphorylserine	C6H14NO8P	[M-H]	258.038	7.93	0.00941231	0.00642555	0.0069941	0.00863944	0.0108242	0.00779525	0.00741804	0.00692915	0.00863271	0.0085371	0.00589251	0.00657592	0.00586465	0.00475482	0.00485589	0.00681466	0.00560576	0.00579952	0.00962627	0.0129563	0.0143422	0.0024037	0.00359171	0.0078763	0.00833893	0.0135031	0.0104958	0.0108109	0.0118828	0.0177528	0.00796933	0.00875865	0.00658026	0.0164522	0.00794662	0.0104668
Guanosine diphosphate	C10H15N5O11P2	[M-H]	442.017	8.8	0.00794697	0.00728686	0.0119167	0.0134274	0.00545068	0.0117471	0.00729889	0.00369801	0.00410842	0.00509334	0.00487333	0.00777691	0.00381666	0.00401577	0.0092523	0.00483799	0.00486464	0.00737857	0.00367733	0.00608377	0.0129384	0.00362526	0.00671187	0.00356211	0.00578841	0.0061891	0.00966956	0.00678737	0.00715915	0.0133541	0.0129916	0.0101096	0.0139504	0.00186554	0.009443	0.00318381
Guanosine triphosphate	C10H16N5O14P3	[M-H]	521.983	9.03	0.0146598	0.0147667	0.0158188	0.0137611	0.0117142	0.0249458	0.0131212	0.0174181	0.0308273	0.0159751	0.017811	0.0185268	0.0211463	0.0203912	0.0120978	0.0219626	0.0188856	0.0205855	0.0123844	0.0228316	0.0207157	0.0085334	0.0130287	0.00670371	0.0139208	0.0154054	0.0251465	0.0142	0.0205485	0.0204951	0.0105494	0.0145201	0.0269555	0.0108692	0.0185559	0.0238176
Hippuric acid	C9H9NO3	[M-H]	178.051	3.77	0.187026	0.219224	0.150748	0.191695	0.691739	0.126923	0.18998	0.193655	0.171013	0.157339	0.146208	0.132769	0.150198	0.161537	0.152163	0.238114	0.180001	0.137583	0.179587	0.172442	0.184733	0.114462	0.232935	1.33049	0.16443	0.155051	0.211461	0.293221	0.204163	0.193545	0.13404	0.14117	0.149812	0.41856	0.161774	0.160754
Indoxyl sulfate	C8H7NO4S	[M-H]	212.002	1.04	0.0212409	0.0329124	0.0328405	0.034202	0.0614749	0.0117003	0.0296461	0.0235496	0.0290304	0.0242303	0.0145585	0.0229998	0.0236984	0.0157381	0.0251637	0.0298943	0.0228199	0.012264	0.0136121	0.0190539	0.0255496	0.0146451	0.0388155	0.147641	0.012997	0.0483803	0.0368037	0.034001	0.0299423	0.0319236	0.0382036	0.0325244	0.0717734	0.0426588	0.0393696	0.0280979
Itaconate Iso1	C5H6O4	[M-H]	129.019	7.62	0.0879362	0.0824493	0.12675	0.0938306	0.133011	0.131044	0.0882472	0.0939726	0.135532	0.0791823	0.0811334	0.0947442	0.089022	0.106061	0.0963586	0.0879245	0.0902999	0.0960027	0.0398917	0.0965184	0.103125	0.0247638	0.050939	0.122825	0.0448446	0.0833087	0.100717	0.0677739	0.090765	0.117415	0.0404196	0.0767174	0.0741899	0.0672021	0.0635308	0.0653161
Lactate	C3H6O3	[M-H]	89.0244	5	12.341	10.8979	13.7576	12.6942	21.0136	11.5683	11.5544	11.8016	15.6021	11.2338	9.45253	12.6471	13.2759	13.378	14.409	12.6205	12.1852	13.1123	9.79012	13.8276	20.8612	6.04676	13.172	47.8294	10.1501	19.6042	23.1929	16.1325	14.7486	18.7284	9.48099	17.3661	20.9947	23.437	18.8525	16.1579
Lauric acid (dodecanoic acid)	C12H24O2	[M-H]	199.17	1.13	0.0175804	0.00325843	1e-05	0.0244745	0.0176511	1e-05	0.00315617	0.017205	0.00958378	0.0208126	1e-05	1e-05	1e-05	0.0124131	1e-05	1e-05	1e-05	1e-05	0.0272953	1e-05	1e-05	1e-05	1e-05	0.0462622	0.00229628	1e-05	1e-05	1e-05	1e-05	0.0718847	1e-05	1e-05	1e-05	0.0247066	1e-05	0.0301026
Linoleic acid	C18H32O2	[M-H]	279.233	1.02	0.469937	0.309275	0.508714	0.585038	0.245709	0.212414	0.417511	0.273204	0.292503	0.224706	0.199695	0.347321	0.0990185	0.22887	0.479329	0.297808	0.244599	0.961353	0.114638	0.0927676	1e-05	0.242637	0.504036	0.430082	0.100546	0.273956	0.060433	0.108949	0.106097	0.208675	0.0760492	0.0616501	2.05222	0.188533	1e-05	0.287891
Linolenic acid	C18H30O2	[M-H]	277.217	1.03	0.0604125	0.0536431	0.0850583	0.0699658	0.050735	0.0602165	0.073058	0.0724984	0.0658008	0.0536859	0.042103	0.0767319	0.0307949	0.0520767	0.0885862	0.0528971	0.0475217	0.125738	0.0326412	0.0214088	0.0212798	0.0501579	0.0615545	0.0836879	0.0217877	0.0649302	0.0280879	0.0216871	0.0224876	0.0712134	0.0265506	0.0266735	0.131097	0.0604529	0.0172129	0.112862
Malate	C4H6O5	[M-H]	133.014	7.79	7.08612	8.06443	11.8934	8.30566	12.8182	14.686	6.79646	9.29799	11.0395	7.05326	7.61801	10.403	8.3403	10.623	12.897	8.14131	8.71916	12.9259	5.99414	8.04042	9.48169	6.62183	11.7769	14.6903	4.68015	7.66976	9.45078	6.1061	7.58806	10.6669	5.89378	10.9677	11.5749	8.83249	8.54153	9.16483
Methylglutarate	C6H10O4	[M-H]	145.051	6.59	0.0134524	0.0177077	0.0174287	0.0105563	0.0334103	0.023766	0.0141557	0.0133557	0.0216626	0.011892	0.0190213	0.0218738	0.00986677	0.0156598	0.0236153	0.0123536	0.0160629	0.0187813	0.0178689	0.0301633	0.0298067	0.000512866	0.00229858	0.0152409	0.0326597	0.0188251	0.0305736	0.0329422	0.0365658	0.0342373	0.010552	0.0182727	0.0247737	0.0177734	0.0210917	0.0321133
Methylthioadenosine	C11H15N5O3S	[M-H]	296.082	1.4	1.21006	0.913912	2.51167	1.86621	0.88526	2.27678	1.46878	1.14106	1.64766	0.788519	1.05614	1.83041	1.41251	0.803724	1.80141	1.11478	0.606608	1.4401	0.58003	1.13089	1.6684	0.135819	0.329719	0.113936	0.484003	1.09348	0.737926	0.893825	0.910615	1.61799	1.05693	0.956085	0.736051	0.283532	1.24924	0.711101
Myristic acid	C14H28O2	[M-H]	227.202	1.08	0.213695	0.17901	0.162546	0.272363	0.112274	0.17233	0.12647	0.0617004	0.270107	0.12085	0.0574217	0.194468	0.0550382	0.0452033	0.293971	0.112452	0.075276	0.26073	0.101695	0.0324779	1e-05	0.0759082	0.133424	0.175978	0.08277	0.175707	1e-05	0.0269733	0.0827447	0.402008	0.0578606	0.0840654	0.866679	0.0540793	0.197288	0.115885
N-Acetylaspartate	C6H9NO5	[M-H]	174.041	7.62	6.23039	8.31201	9.41066	7.60088	11.392	10.1574	6.45322	9.30303	9.53626	7.24581	7.72956	9.50453	6.98638	10.113	11.0863	7.48848	8.55174	10.5704	5.74672	7.26456	7.02084	2.99017	4.62754	6.1466	6.2005	7.82037	8.27583	6.34948	6.19295	8.95842	5.7398	8.16606	6.73577	9.80522	7.42493	8.21485
N-Acetylglucosamine-1-phosphate	C8H16NO9P	[M-H]	300.049	8.28	0.0375245	0.0367471	0.0585227	0.062224	0.0685391	0.0802163	0.044604	0.0529673	0.0691979	0.0431997	0.0421008	0.0670468	0.0470296	0.0722645	0.0854848	0.0423113	0.0534043	0.0916068	0.0260065	0.0434079	0.0576658	0.11244	0.18261	0.150158	0.0302894	0.0639169	0.0557381	0.0282519	0.042501	0.069477	0.0277257	0.0986113	0.0924474	0.0544662	0.057464	0.0735805
N-Acetylglucosamine-6-phosphate	C8H16NO9P	[M-H]	300.049	8.35	0.0376165	0.0449603	0.0544426	0.0585837	0.0919883	0.0829805	0.0471753	0.0514214	0.0681163	0.0377469	0.0465744	0.063265	0.0452329	0.0596285	0.0601121	0.0430223	0.0608707	0.0713235	0.0252479	0.0487267	0.0499001	0.106102	0.17764	0.205184	0.0366592	0.048284	0.0600307	0.0344275	0.047712	0.0632099	0.0256316	0.105784	0.102055	0.0744446	0.0598928	0.07106
N-Acetylglutamate	C7H11NO5	[M-H]	188.056	7.52	0.015244	0.0157968	0.0113696	0.0298117	0.0288187	0.0265913	0.0172237	0.0180087	0.0218433	0.021853	0.0144303	0.0142045	0.0161303	0.0168408	0.0152372	0.0198386	0.0206478	0.0156843	0.00754597	0.0142701	0.01009	0.0530464	0.087259	0.0981471	0.00909099	0.0135296	0.0126612	0.0101264	0.0127115	0.0168412	0.0383949	0.0845487	0.0504289	0.0303877	0.0193332	0.0197721
N-a-Acetyllysine	C8H16N2O3	[M-H]	187.109	6.47	0.00388748	0.00479012	0.00338681	0.00352319	0.0104074	0.00510267	0.00371848	0.00299771	0.00819219	0.00322271	0.00452045	0.00352724	0.00302179	0.00346739	0.00440927	0.00387894	0.00483307	0.00330882	0.00243308	0.00368541	0.00311134	0.000897393	0.00190383	0.00811139	0.00308692	0.00335319	0.0026318	0.00403987	0.00320107	0.0029689	0.00307728	0.00515083	0.00559737	0.00232784	0.00274869	0.00433401
N-Acetylmethionine	C7H13NO3S	[M-H]	190.054	3.97	0.02836	0.0606579	0.0874341	0.0183232	0.0596506	0.0792225	0.0110638	0.0332734	0.0978573	0.0320254	0.0663701	0.0883151	0.0190195	0.0311052	0.109992	0.0925965	0.0880388	0.0990473	0.0110571	0.0482561	0.0177036	0.021475	0.0214269	0.0362239	0.0248053	0.0315792	0.0520834	0.0303895	0.0395941	0.00941783	0.0560348	0.0309092	0.0881728	0.0148498	0.0424375	0.0531682
N-Acetylornithine	C7H14N2O3	[M-H]	173.093	6.64	0.00444761	0.00700796	0.00472007	0.00410615	0.0352188	0.00592628	0.00512746	0.00438671	0.00711992	0.00340324	0.00546572	0.00442349	0.00250794	0.00390551	0.00500146	0.00508593	0.00560323	0.00408847	0.00437003	0.00658812	0.00680838	0.00213043	0.00549746	0.0813727	0.00638856	0.00459454	0.00722347	0.0113559	0.00899699	0.00666353	0.00504543	0.00582769	0.00658353	0.0124133	0.00472666	0.00673422
Nervonic acid	C24H46O2	[M-H]	365.342	0.96	0.0216295	0.00797573	0.0632603	0.0229172	0.00798009	0.00617587	0.0356781	0.0152891	0.0161561	0.0105412	0.00707329	0.040029	0.00488068	0.0195551	0.0071644	0.0185358	0.0096501	0.136752	0.00694193	0.00514438	0.00406118	0.0192993	0.0341468	0.0132482	0.0150205	0.0329617	0.0168577	0.00898681	0.00777032	0.0148475	0.00901062	0.00863432	0.0834792	0.00527007	0.00522319	0.00612188
N-Glycosyltaurine	C8H17NO8S	[M-H]	286.06	6.79	0.00401702	0.00178474	0.00203755	0.00725399	0.00844558	0.00078439	0.00558121	0.00139474	0.00108212	0.000939166	0.00164724	0.00217356	0.00121932	0.000334805	0.000666667	0.00223718	0.000751644	0.000483415	0.000593227	0.00204725	0.00323743	0.00106015	0.00649853	0.0217491	0.000886662	0.00148059	0.00114417	0.00400357	0.00130722	0.00478186	0.00303781	0.00342407	0.00133274	0.00062196	0.00247498	0.000409004
Nicotinamidedinucleotidephosphate	C21H28N7O17P3	[M-H]	742.068	8.89	0.00160319	0.00280397	0.0037654	0.0029942	0.00416583	0.00477696	0.00195009	0.00199295	0.00630792	0.000132316	0.00205323	0.0031277	0.00292378	0.00307074	0.0049081	0.00311452	0.00303896	0.00400707	0.00120656	0.00355451	0.0039437	0.000941761	0.00116483	0.00245467	0.00288245	0.00588002	0.0068904	0.00300865	0.00415675	0.00350418	0.00591746	0.000500675	0.0061257	0.000841541	0.00440118	0.00380925
Oleic acid	C18H34O2	[M-H]	281.249	1.02	3.60854	2.68499	4.16065	3.79654	2.51231	3.38274	3.28886	2.89739	3.73846	2.35939	2.51915	3.27521	2.19777	2.97472	4.02563	2.88594	2.66355	6.23777	1.35369	1.91309	1.69281	2.26325	4.68646	2.94458	1.48127	2.70835	1.76534	1.76333	1.75339	2.7454	1.8624	1.56587	6.97983	1.25892	1.66168	2.6201
Orotic acid	C5H4N2O4	[M-H]	155.01	5.13	0.0080174	0.00481728	0.00856755	0.00402226	0.00620358	0.00202049	0.00707477	0.0056583	0.0066682	0.0173619	0.00537954	0.00885844	0.00862729	0.00480009	0.00774737	0.00844927	0.00526411	0.00469488	0.0080368	0.00685352	0.00420385	0.00103828	0.00184788	0.00913934	0.00753534	0.00742583	0.0030139	0.0153549	0.00654571	0.0162511	0.00852993	0.00109863	0.00141369	0.00627901	0.00166916	0.00632365
Orotidine	C10H12N2O8	[M-H]	287.052	6.28	0.00145798	0.00145486	0.00201537	0.000497418	0.00129693	0.000892346	0.00112749	0.000860129	0.00201533	0.00107478	0.00135664	0.00164806	0.000926723	0.000963382	0.0018791	0.000860541	0.000909008	0.00123535	0.00274348	0.00390468	0.00401328	0.000101086	0.000262744	0.00135651	0.00428427	0.0028254	0.00388763	0.00436202	0.00455158	0.0037265	0.000273928	0.000223598	0.000349941	0.00077807	0.000675611	0.000930812
Palmitic acid	C16H32O2	[M-H]	255.233	1.04	7.12828	3.19168	8.74746	8.05455	0.937275	1e-05	1.51051	0.687977	1.76677	2.08571	0.650079	1.0007	0.748101	0.163277	0.821886	1.31759	0.983755	10.8352	1.30257	0.462433	1e-05	0.824104	12.0647	1.81026	0.537322	4.18105	2.01118	0.381124	0.317923	4.05056	1.71421	0.0264648	16.276	0.951555	1e-05	1.94883
Palmitoleic acid	C16H30O2	[M-H]	253.217	1.04	1.19575	0.65752	3.13241	1.15802	0.589269	1.82434	1.40162	0.685525	0.994916	0.403259	0.473688	1.6338	0.262719	0.642588	2.09664	0.715431	0.535533	4.64804	0.35418	0.398548	0.261027	0.315498	0.811941	1.57392	0.321526	0.837174	0.299791	0.39037	0.520168	0.653848	0.249275	0.104987	5.81197	0.214689	0.64923	0.651717
Panthenol	C9H19NO4	[M-H]	204.124	1.4	3.17811	1.90683	1.3726	6.02163	0.324059	0.687621	1.52418	1.45131	1.00642	1.02353	0.273361	0.35047	0.25505	1e-05	1e-05	0.667833	0.582315	0.567809	0.134376	1e-05	1e-05	1.45183	0.424988	0.344273	0.0618041	0.740482	1e-05	0.0415345	0.0396354	0.149484	2.40733	1e-05	1.11629	0.198643	1e-05	1e-05
Pentadecanoic acid	C15H30O2	[M-H]	241.217	1.06	0.245892	0.105969	0.580951	0.29946	0.0334337	0.265322	0.194097	0.0360946	0.0812092	0.00763949	0.00342231	0.204566	1e-05	0.00732837	0.188906	0.0564961	0.0110432	0.828629	0.0287273	0.00391335	1e-05	1e-05	0.209935	0.263135	0.0157229	0.0673682	1e-05	1e-05	0.0240507	0.0221197	0.0273871	1e-05	1.22873	1e-05	0.0775982	0.0255612
Phosphate	H3PO4	[M-H]	96.9696	8.31	1.47436	2.16125	2.79213	1.60177	3.10205	3.91468	1.60267	1.77021	2.84241	1.22976	1.86723	2.07248	1.21935	1.91014	3.01449	1.48202	1.54618	2.48381	1.20444	2.31966	2.37863	1.40153	3.14805	4.71291	2.0149	1.98979	2.63855	2.29942	2.30999	2.45286	2.49629	3.73562	3.4594	0.999608	2.01809	2.55
Phosphoenolpyruvate	C3H5O6P	[M-H]	166.975	8.53	0.50805	0.710743	0.878608	0.595038	0.979043	1.21162	0.558488	0.932871	0.656629	0.509765	0.633238	0.864801	0.512594	0.965196	0.979013	0.698374	0.677633	0.93534	0.68312	0.599321	0.628496	0.672179	1.25182	1.32043	0.426204	0.107264	0.582572	0.479782	0.553523	0.650728	0.284498	0.329488	0.584998	0.883525	0.511647	0.871583
Phosphoethanolamine	C2H8NO4P	[M-H]	140.012	8.44	0.309815	0.392833	0.385413	0.387917	0.634069	0.486102	0.313655	0.475745	0.471232	0.36157	0.414701	0.58166	0.360573	0.527605	0.601125	0.324914	0.436367	0.533277	0.187698	0.0732165	0.0710182	0.199654	0.251281	0.345607	0.223943	0.0668446	0.111563	0.131897	0.0407662	0.0799299	0.172431	0.109304	0.120049	0.255226	0.091248	0.146604
Pyrophosphate	H4P2O7	[M-H]	176.936	8.31	0.511098	0.789359	1.0864	0.507794	0.950387	1.54785	0.589864	0.602319	1.13218	0.399039	0.694844	0.793916	0.438756	0.663426	1.236	0.458358	0.54009	0.92719	0.440296	0.835775	0.929337	0.503057	1.08469	1.46947	0.787924	0.720375	0.969381	0.83243	0.874721	0.908753	0.942999	1.43888	1.3359	0.280473	0.744885	1.00637
Pyruvate	C3H4O3	[M-H]	87.0088	3.05	0.0838853	0.449985	0.585487	0.34484	0.672797	0.382621	0.0874437	0.060859	0.400799	0.254687	0.444199	0.325665	0.054502	0.0470057	0.46996	0.75375	0.446996	0.422106	0.0365971	0.678238	0.0459752	0.157444	0.105808	0.999412	0.270596	0.121903	0.657403	0.163701	0.369827	0.210066	0.247784	0.113587	0.5664	0.105192	0.149502	0.0548435
Ribitol	C5H12O5	[M-H]	151.061	4.54	0.00460079	0.00426622	0.00558108	0.00730258	0.00849671	0.0061252	0.00442381	0.00647791	0.00582472	0.00568318	0.00409416	0.00507409	0.00653336	0.00680599	0.00593316	0.00613108	0.00571076	0.00644096	0.00409141	0.00488463	0.00708509	0.00452742	0.00811713	0.015157	0.00294395	0.00888201	0.00942163	0.00399968	0.0052652	0.00805067	0.00388163	0.00740123	0.00785123	0.0093728	0.00877628	0.00788811
Seduheptulose-7-phosphate	C7H15O10P	[M-H]	289.033	8.54	0.0346318	0.0870957	0.0911888	0.0334694	0.101571	0.103303	0.0377092	0.0456466	0.0861095	0.0332299	0.0755573	0.0633684	0.0400891	0.0632355	0.104242	0.0385183	0.0568708	0.0646415	0.0236793	0.0353817	0.0328383	0.0555642	0.108914	0.160944	0.0299565	0.042864	0.0469505	0.034691	0.0432232	0.0445595	0.141397	0.0438941	0.0802568	0.0391871	0.0458444	0.0401901
S-Sulfocyteine	C3H7NO5S2	[M-H]	199.969	6.27	0.00476753	0.00395723	0.00203077	0.00329063	0.0185143	0.00205296	0.00427609	0.00638902	0.00377221	0.00216831	0.0020582	0.00139852	0.00378977	0.00517888	0.00157553	0.00312833	0.0016301	0.00189447	0.00563962	0.00115632	0.0034796	0.00175853	0.00419632	0.0452437	0.00181361	0.00643156	0.00149262	0.00356549	0.00265733	0.00162252	0.000267187	0.00125005	0.000755356	0.00877871	0.0021486	0.00628377
Stearic acid	C18H36O2	[M-H]	283.264	1.01	4.9988	1.83448	7.05823	5.24064	0.22398	1e-05	0.547635	0.329659	0.498189	1.07072	0.315095	0.0968602	0.139235	1e-05	0.0300089	0.567854	0.302471	8.83014	0.729566	1e-05	1e-05	0.31451	11.6666	0.606319	0.0174371	2.28721	1.4475	1e-05	1e-05	2.15827	0.97289	1e-05	11.3366	0.423013	1e-05	1.05511
Succinate	C4H6O4	[M-H]	117.019	7.51	0.320596	0.33503	0.565733	0.695358	0.302748	0.710695	0.804407	0.492049	0.535662	0.777327	0.252759	0.384061	0.561132	0.484713	0.648255	0.315056	0.393705	0.637622	0.306904	0.273972	0.522988	0.166292	0.315039	0.35615	0.337612	1.11503	0.627622	0.223955	0.339196	0.774341	0.732617	0.943509	0.606656	0.435154	0.830323	0.778188
Thymidine (Deoxy)	C10H14N2O5	[M-H]	241.083	1.66	0.320596	0.33503	0.565733	0.695358	0.302748	0.710695	0.804407	0.492049	0.535662	0.777327	0.252759	0.384061	0.561132	0.484713	0.648255	0.315056	0.393705	0.637622	0.306904	0.273972	0.522988	0.166292	0.315039	0.35615	0.337612	1.11503	0.627622	0.223955	0.339196	0.774341	0.732617	0.943509	0.606656	0.435154	0.830323	0.778188
UDP glucose	C15H24N2O17P2	[M-H]	565.048	8.37	0.018241	0.036988	0.0687592	0.0284217	0.0416301	0.114915	0.00301731	0.0145643	0.0746139	0.000856962	0.015961	0.028587	0.0350707	0.0293347	0.093635	0.0342031	0.026235	0.0442317	0.00302405	0.00875874	0.0104394	0.0174312	0.0457329	0.051181	0.00418871	0.00869315	0.027144	0.00957355	0.0133237	0.00425182	0.253186	0.182784	0.186388	0.00207282	0.0798492	0.0108417
UDP-Glucuronic acid	C15H22N2O18P2	[M-H]	579.027	8.77	0.0259234	0.0441965	0.191048	0.0614878	0.00422702	0.477285	0.00324672	0.0124057	0.243872	0.000422535	0.0161419	0.0724998	0.0808718	0.0496865	0.355618	0.0629974	0.0328464	0.141232	0.00497714	0.018749	0.0331767	0.0329407	0.0805898	0.036237	0.00746984	0.011679	0.110426	0.0130236	0.0324651	0.00830273	0.587646	0.436945	0.579509	1e-05	0.176069	0.0218477
Uracil	C4H4N2O2	[M-H]	111.02	1.67	3.24178	3.07049	6.23993	4.17553	1.68382	6.93611	3.15949	3.5223	4.68309	3.15855	2.54212	4.8686	4.53107	3.46988	6.9496	2.80973	2.94955	5.94176	1.009	1.83524	3.31969	3.77495	6.88185	3.01821	1.00625	4.26729	3.37945	1.01936	1.87012	3.35628	3.25806	5.65481	6.81547	1.21163	4.82849	4.83657
Uric Acid	C5H4N4O3	[M-H]	167.021	6.62	0.0285086	0.0497303	0.0303316	0.0304958	0.229005	0.0311068	0.036733	0.0314045	0.0410934	0.0250098	0.0345847	0.0285994	0.0199939	0.0293833	0.0282995	0.0431311	0.0390074	0.0245475	0.0263877	0.0372063	0.0337213	0.0153641	0.0444412	0.47018	0.0456815	0.0274276	0.0472274	0.0857072	0.0496457	0.0389192	0.0353121	0.0288935	0.0785109	0.0884868	0.0276609	0.0388383
Uridine	C9H12N2O6	[M-H]	243.062	2.72	4.86816	4.77727	5.15308	5.93331	5.87521	7.63075	5.18187	5.68315	5.83155	4.75091	4.52266	5.35865	5.01728	6.21265	6.51957	4.55502	5.43848	6.29557	3.42838	4.2589	5.41217	6.23894	9.36804	7.85752	3.7488	4.68824	5.21626	3.56207	4.53307	5.97369	4.56481	7.03512	7.06269	4.66529	5.34088	6.26566
Uridine diphosphate	C9H14N2O12P2	[M-H]	402.995	8.6	0.0040778	0.0143152	0.0407922	0.0273047	0.00784333	0.0783379	0.00457551	0.000648015	0.0393388	0.00295227	0.00489049	0.0139618	0.00724603	0.00159072	0.0417055	0.0103967	0.00851712	0.0157453	0.00038711	0.00924429	0.0154027	0.00556463	0.00986998	0.0162645	0.00506721	0.0338535	0.0386803	0.00982651	0.0138126	0.0100459	0.139399	0.0820388	0.164487	0.00097806	0.0691481	0.00203789
Uridine monophosphate	C9H13N2O9P	[M-H]	323.029	8.21	0.019892	0.00179763	0.000445768	0.00131959	0.00513106	0.000347107	0.00343622	0.000675009	0.00103419	0.000700656	0.000270965	0.000245342	0.000537782	0.000763215	0.000664601	0.00140216	0.000266523	0.000478629	0.000475148	0.000673758	0.000581403	0.00194344	0.000263664	0.00166991	0.000788732	0.00032396	0.00191727	0.000777309	0.000391155	0.000405693	0.000709008	0.0184833	0.00921106	0.00433535	0.000172859	0.00358979	0.000444296
Uridine triphosphate	C9H15N2O15P3	[M-H]	482.961	8.86	0.019892	0.0179425	0.0404897	0.0387246	0.0102799	0.0956407	0.0126349	0.0165375	0.0733162	0.0170703	0.0137823	0.023567	0.0719977	0.0320438	0.0499119	0.0306389	0.0199984	0.041338	0.00404577	0.0207427	0.0445256	0.0126075	0.0293896	0.00445915	0.0150727	0.127748	0.0425267	0.0239601	0.0282	0.0204189	0.0559815	0.0856398	0.105901	0.00601446	0.061205	0.0169543
Xanthine	C5H4N4O2	[M-H]	151.026	3.93	2.62352	2.65918	2.38488	2.55122	3.36837	2.372	2.40806	3.19293	2.43397	2.80208	2.4323	1.73524	2.83612	3.75866	2.90315	2.5105	2.88848	2.28513	1.64183	2.2965	1.69964	3.54666	5.76432	4.92855	1.92576	3.31858	2.11001	1.94864	2.21097	1.88608	2.96825	4.24445	4.78468	3.24449	4.37772	3.39734
Xanthosine	C10H12N4O6	[M-H]	283.068	6.28	0.00326327	0.0033276	0.00409269	0.00284017	0.00418235	0.00246853	0.00454715	0.00337523	0.00511713	0.00330772	0.00395176	0.00383776	0.00244259	0.00403002	0.00396666	0.0030853	0.00411878	0.00410967	0.00343454	0.00729899	0.00881306	0.00136888	0.00357566	0.00499148	0.00596301	0.00479126	0.00860784	0.00557864	0.00952215	0.0090154	0.00148854	0.010556	0.00816643	0.00435388	0.0110483	0.00749682

### Sheet: MOI_identification
Metabolite	PAH	Concentration	Time	Direction		Precursor Name	Prec. Form.	Add.	Prec. m/z	rt	mode	tool	ident	source
*2-aminoadipic acid	BBF	10 µM	96h	downregulated		2-Aminoadipic acid	C6H11NO4	[M+H]	162.076	9.74	pos	Sirius	MS2pos	QC
*2-aminoadipic acid	BBF	1 µM	96h	downregulated		2-Aminoadipic acid	C6H11NO4	[M+H]	162.076	9.74	pos	Sirius	MS2pos	QC
acetylcarnitine (C2)	BBF	10 µM	96h	upregulated		Acetylcarnitine	C9H17NO4	[M+H]	204.123	6.31	pos	Sirius	MS2pos&RT	QC
adenine	BaP	10 µM	96h	downregulated		Adenine	C5H5N5	[M+H]	136.062	2.46	pos	Sirius	MS2pos	QC
cystathionine	BBF	10 µM	96h	downregulated		Cystathionine	C7H14N2O4S	[M+H]	223.075	12.34	pos	Sirius	MS2pos	QC
gamma-butyrobetaine/deoxycarnitine	BaP	10 µM	96h	upregulated		Gamma-butyrobetaine	C7H15NO2	[M+H]	146.118	6.9	pos	Sirius	MS2pos	QC
glutamylthreonine	BaP	20 µM	24h	upregulated		Glutamylthreonine	C9H16N2O6	[M-H]	247.094	7.89	neg	Sirius	MS2neg	QC
glutamylthreonine	BaP	2 µM	24h	upregulated		Glutamylthreonine	C9H16N2O6	[M-H]	247.094	7.89	neg	Sirius	MS2neg	QC
*glycerophosphorylinositol	BBF	10 µM	96h	downregulated		Glycerophosphorylinositol	C9H19O11P	[M+H]	335.074	12.36	pos	Sirius	MS2pos	QC
*glycerophosphorylinositol	BBF	1 µM	96h	downregulated		Glycerophosphorylinositol	C9H19O11P	[M+H]	335.074	12.36	pos	Sirius	MS2pos	QC
hexanoylcarnitine (C6)	BBF	10 µM	96h	downregulated		Hexanoylcarnitine	C13H25NO4	[M+H]	260.186	2.42	pos	Sirius	MS2pos	QC
N-acetylglutamate	BaP	10 µM	96h	upregulated		N-Acetylglutamate	C7H11NO5	[M-H]	188.056	7.52	neg	Sirius	MS2neg	QC
N-acetylputrescine	BaP	10 µM	96h	upregulated		N-Acetylputrescine	C6H14N2O	[M+H]	131.118	6.42	pos	no MS2, m/z error <1ppm			MS2 and rt range from ZEGURA B (13), mzCLOUD
*N-acetylspermidine	BBF	10 µM	96h	upregulated		N-Acetylspermidine	C9H21N3O	[M+H]	188.176	10.43	pos	Sirius	MS2pos	QC
*N-acetylspermidine	BBF	1 µM	96h	upregulated		N-Acetylspermidine	C9H21N3O	[M+H]	188.176	10.43	pos	Sirius	MS2pos	QC
*N-acetylspermidine	BaP	10 µM	96h	upregulated		N-Acetylspermidine	C9H21N3O	[M+H]	188.176	10.43	pos	Sirius	MS2pos	QC
*orotidine	BBF	10 µM	96h	downregulated		Orotidine	C10H12N2O8	[M-H]	287.052	6.28	neg	no MS2, m/z error <1ppm			MS2 and rt range from ZEGURA B (18), mzCLOUD
*orotidine	BBF	1 µM	96h	downregulated		Orotidine	C10H12N2O8	[M-H]	287.052	6.28	neg	no MS2, m/z error <1ppm			MS2 and rt range from ZEGURA B (18), mzCLOUD
*S-adenosylmethionine	BBF	10 µM	96h	downregulated		S-Adenosylmethionine	C15H22N6O5S	[M+H]	399.144	12.03	pos	mzCloud	MS2pos	QC
*S-adenosylmethionine	BBF	1 µM	96h	downregulated		S-Adenosylmethionine	C15H22N6O5S	[M+H]	399.144	12.03	pos	mzCloud	MS2pos	QC
*valerylcarnitine (C5)	BBF	10 µM	96h	downregulated		Valerylcarnitine	C12H23NO4	[M+H]	246.17	3	pos	Sirius	MS2pos	QC
*valerylcarnitine (C5)	BBF	1 µM	96h	downregulated		Valerylcarnitine	C12H23NO4	[M+H]	246.17	3	pos	Sirius	MS2pos	QC
*beta-citrylglutamate	BBF	10 µM	96h	upregulated		Beta-citrylglutamate	C11H15NO10	[M+H]	322.077	10.18	pos	Sirius	MS2neg	QC	MS2 in opposite mode, duplicates
*beta-citrylglutamate	BBF	1 µM	96h	upregulated		Beta-citrylglutamate	C11H15NO10	[M+H]	322.077	10.18	pos	Sirius	MS2neg	QC	MS2 in opposite mode, duplicates
glucuronic acid	BaP	10 µM	96h	upregulated		Glucuronic acid	C6H10O7	[M-H]	193.035	7.49	neg	Sirius	MS2neg	QC
